# A CXCL12 morphogen gradient uncovers lung endothelial heterogeneity and promotes distal vascular growth

**DOI:** 10.1101/2022.04.30.490096

**Authors:** Prashant Chandrasekaran, Nicholas M. Negretti, Aravind Sivakumar, Maureen Peers de Nieuburgh, Joanna Wang, Nigel S. Michki, Fatima N. Chaudhry, Hongbo Wen, Sukhmani Kaur, MinQi Lu, Jarod A. Zepp, Lisa R. Young, Jennifer M.S. Sucre, David B. Frank

**Author notes:** Corresponding Authors David B. Frank, M.D., Ph.D., Children’s Hospital of Philadelphia, 3615 Civic Center Blvd, ARC 416 K, Philadelphia, PA 19104, Jennifer M.S. Sucre, M.D. Department of Pediatrics, Vanderbilt University, 2215 Garland Ave, 1125 Light Hall, Nashville, TN 37232. Equal contribution (Prashant Chandrasekaran, Nicholas M. Negretti, Aravind Sivakumar). Equal contribution (Jennifer M.S. Sucre, David B. Frank).

## Abstract

In adults, there is a growing amount of data uncovering the cellular diversity of the pulmonary circulation and mechanisms governing vascular repair after injury, however, molecular and cellular mechanisms contributing to the morphogenesis and growth of the pulmonary vasculature during embryonic development are less clear. Importantly, deficits in vascular development lead to a large number of lung diseases in children, indicating a need to uncover fetal programs that promote pulmonary vascular growth. To address this, we used a transgenic mouse reporter for expression of *Cxcl12*, an arterial hallmark gene, and performed single-cell RNA sequencing on isolated *Cxcl12*-DsRed+ endothelium to assess cellular heterogeneity within pulmonary endothelium. Combining cell annotation, gene ontology analysis, and spatial transcriptomics allowed us to segregate the developing artery into spatially and functionally distinct novel subpopulations. In addition, expression of *Cxcl12* suggests a morphogen gradient from arteries to capillaries, suggesting directed cell migration for pulmonary vascular development. Disruption of this gradient led to abnormal branching and pulmonary vascular hypoplasia. These data provide evidence for arterial endothelial functional heterogeneity and reveal conserved signaling mechanisms essential for pulmonary vascular development.

## Supplemental Table 1 for "A CXCL12 morphogen gradient uncovers lung endothelial heterogeneity and promotes distal vascular growth"

### Sheet: gCap
Genes	p_val	avg_logFC	pct.1	pct.2	p_val_adj
Gpihbp1	0	0.901179	0.875	0.481	0
Ctla2a	0	0.779982	0.943	0.665	0
BC028528	0	0.720643	0.91	0.622	0
Hpgd	0	0.690044	0.675	0.492	0
Akap12	0	0.651196	0.667	0.394	0
Cd36	0	0.640687	0.732	0.381	0
Scn7a	0	0.640413	0.917	0.578	0
Rgcc	0	0.608088	0.735	0.376	0
Sema3c	0	0.601109	0.388	0.141	0
Clec1a	0	0.597913	0.911	0.653	0
Gm8797	0	0.568435	0.665	0.569	0
Foxf1	0	0.534817	0.842	0.587	0
Ier3	0	0.518333	0.875	0.715	0
Pltp	0	0.498558	0.881	0.606	0
Tcim	0	0.475987	0.771	0.509	0
Socs3	0	0.471767	0.672	0.433	0
Pcdh17	0	0.461917	0.83	0.611	0
Hilpda	0	0.444499	0.736	0.515	0
Ets1	0	0.442217	0.935	0.734	0
Cebpd	0	0.441177	0.825	0.634	0
Car2	0	0.436789	0.559	0.312	0
Guk1	0	0.433211	0.905	0.783	0
Fmo1	0	0.429433	0.543	0.303	0
Emcn	0	0.419157	0.955	0.779	0
Calcrl	0	0.413528	0.893	0.791	0
Adgrf5	0	0.410696	0.808	0.644	0
Ppp1r2	0	0.401066	0.9	0.782	0
Ly6e	0	0.389515	0.907	0.692	0
Scn3b	0	0.381156	0.552	0.267	0
Cyyr1	0	0.378316	0.77	0.6	0
Slfn5	0	0.37686	0.496	0.241	0
Clic5	0	0.366643	0.617	0.337	0
Hlx	0	0.352951	0.525	0.308	0
Gimap6	0	0.352638	0.813	0.593	0
Aldh2	0	0.349462	0.794	0.507	0
Kit	0	0.343605	0.507	0.263	0
Cd93	0	0.341525	0.971	0.906	0
Col4a1	0	0.340869	0.988	0.831	0
Cmtm8	0	0.340129	0.714	0.533	0
Ankrd44	0	0.339496	0.442	0.221	0
Snrk	0	0.338446	0.809	0.636	0
Jun	0	0.335639	0.965	0.889	0
Acer2	0	0.333139	0.633	0.414	0
Ccnd1	0	0.327074	0.69	0.427	0
Nostrin	0	0.324582	0.532	0.278	0
Smagp	0	0.318404	0.728	0.486	0
Ace	0	0.310059	0.829	0.638	0
Arap2	0	0.310023	0.455	0.212	0
Tspan13	0	0.303448	0.957	0.848	0
Itm2b	0	0.300324	0.996	0.989	0
Vim	0	0.299048	1	1	0
Myl12b	0	0.298475	0.978	0.944	0
Ddah2	0	0.296648	0.951	0.892	0
Grap	0	0.295015	0.648	0.438	0
Kank3	0	0.294653	0.79	0.596	0
Col4a2	0	0.284499	0.964	0.764	0
Nckap5	0	0.284279	0.374	0.176	0
Mgll	0	0.281406	0.765	0.546	0
Selenop	0	0.265977	0.758	0.539	0
Sparc	0	0.263965	1	0.994	0
Sept4	0	0.256338	0.716	0.432	0
Cdh5	0	0.250517	0.987	0.986	0
Palld	0	-0.253166	0.075	0.262	0
Cenpe	0	-0.255608	0.018	0.147	0
Ccna2	0	-0.259781	0.014	0.158	0
Ccnb1	0	-0.262394	0.009	0.137	0
Cdc42ep3	0	-0.263268	0.049	0.221	0
Nuak1	0	-0.2721	0.019	0.221	0
Lmo1	0	-0.285817	0.017	0.173	0
Calml4	0	-0.286165	0.08	0.253	0
Rpl41	0	-0.286329	1	1	0
S100a4	0	-0.286721	0.007	0.163	0
Rpl22l1	0	-0.287849	0.976	0.988	0
Tnfaip8	0	-0.291457	0.074	0.285	0
Dhh	0	-0.306371	0.036	0.238	0
Tpx2	0	-0.331747	0.023	0.179	0
Cd59a	0	-0.3341	0.175	0.404	0
Nusap1	0	-0.336923	0.009	0.137	0
Gja5	0	-0.3427	0.1	0.313	0
Gja4	0	-0.35679	0.882	0.818	0
Bmx	0	-0.366999	0.054	0.3	0
Rcn3	0	-0.367484	0.094	0.309	0
Cdc20	0	-0.370405	0.05	0.192	0
Vegfc	0	-0.370543	0.13	0.375	0
Nudt4	0	-0.371505	0.181	0.421	0
Ccnb2	0	-0.379085	0.038	0.187	0
Stmn2	0	-0.393689	0.839	0.819	0
Cdca8	0	-0.394254	0.026	0.202	0
Rflnb	0	-0.397992	0.241	0.442	0
Gm9946	0	-0.398795	0.011	0.149	0
Mki67	0	-0.401825	0.02	0.179	0
Prc1	0	-0.419762	0.016	0.155	0
Cytl1	0	-0.42228	0.004	0.11	0
Tm4sf1	0	-0.435504	0.933	0.878	0
Col5a2	0	-0.443902	0.226	0.403	0
Azin1	0	-0.445163	0.277	0.533	0
Emp3	0	-0.469221	0.428	0.63	0
Mdk	0	-0.476986	0.18	0.442	0
Cd63	0	-0.502142	0.263	0.534	0
Prdx4	0	-0.506197	0.554	0.739	0
Selenoh	0	-0.512924	0.446	0.638	0
Cks2	0	-0.518218	0.132	0.313	0
H2afx	0	-0.521208	0.249	0.421	0
Thsd7a	0	-0.523668	0.165	0.437	0
Cenpf	0	-0.523944	0.028	0.173	0
Cenpa	0	-0.525287	0.117	0.262	0
Mecom	0	-0.533196	0.374	0.649	0
Lpar4	0	-0.537292	0.276	0.516	0
Serpinf1	0	-0.538728	0.073	0.345	0
Col18a1	0	-0.542702	0.289	0.588	0
Cdk1	0	-0.544294	0.112	0.278	0
Pclaf	0	-0.562193	0.041	0.227	0
Cks1b	0	-0.563045	0.183	0.458	0
Cald1	0	-0.570609	0.552	0.702	0
H2afz	0	-0.582054	0.974	0.98	0
Fstl1	0	-0.604264	0.738	0.805	0
Dkk2	0	-0.609999	0.045	0.315	0
Jag1	0	-0.611034	0.086	0.391	0
Atp13a3	0	-0.616796	0.173	0.447	0
Top2a	0	-0.619467	0.043	0.203	0
Ctsh	0	-0.628858	0.034	0.19	0
Fam3c	0	-0.641761	0.306	0.495	0
Fbn1	0	-0.667377	0.143	0.461	0
Bgn	0	-0.671538	0.081	0.263	0
Birc5	0	-0.690398	0.038	0.241	0
Cdkn1c	0	-0.701322	0.503	0.694	0
Ltbp4	0	-0.723407	0.218	0.525	0
Fn1	0	-0.742183	0.089	0.28	0
Htra1	0	-0.762981	0.047	0.27	0
Ube2c	0	-0.84308	0.047	0.208	0
Cxcl12	0	-0.860719	0.714	0.695	0
Hmgb2	0	-0.875241	0.709	0.755	0
Vwf	0	-0.885586	0.094	0.439	0
H19	0	-1.02958	0.268	0.542	0
Fbln2	0	-1.08334	0.15	0.416	0
Mgp	0	-1.44599	0.042	0.236	0
Fbln5	0	-1.79033	0.288	0.587	0
Eln	0	-1.96048	0.374	0.492	0
Krt18	0	-0.283885	0.005	0.11	0
Bsg	0	-0.402959	0.951	0.967	0
Ccdc85a	0	0.256587	0.388	0.186	0
Ptprr	0	-0.302738	0.036	0.177	0
Cthrc1	0	-0.44002	0.24	0.419	0
Itga1	0	0.314642	0.462	0.272	0
Tanc2	0	-0.250525	0.094	0.269	0
Bst2	0	0.294097	0.855	0.714	0
Rrm2	0	-0.332195	0.036	0.166	1.21062e-307
Bpgm	0	-0.365058	0.126	0.285	2.77937e-307
Plk2	0	0.331256	0.933	0.84	8.3193e-305
Hist1h1b	0	-0.356439	0.017	0.131	1.5789e-304
Upp1	2.06374e-304	0.281982	0.531	0.332	4.08786e-300
Junb	3.98061e-303	0.363031	0.933	0.819	7.8848e-299
Pttg1	8.22367e-302	-0.415988	0.136	0.269	1.62895e-297
Sparcl1	1.40164e-294	0.448961	0.892	0.83	2.77637e-290
Adgrl2	3.08234e-294	0.251479	0.735	0.521	6.10549e-290
Gstm1	8.96442e-294	0.286366	0.682	0.477	1.77567e-289
Slco2a1	4.60719e-291	0.311216	0.655	0.453	9.12591e-287
Rap1a	9.86238e-290	0.281417	0.842	0.745	1.95354e-285
Ly6c1	3.27652e-288	0.297785	0.593	0.369	6.49012e-284
Fermt2	9.90969e-288	0.25659	0.902	0.797	1.96291e-283
Rexo2	2.39367e-287	-0.293042	0.532	0.706	4.74139e-283
Fblim1	4.12934e-285	-0.270992	0.146	0.322	8.17939e-281
Tinagl1	3.85624e-283	-0.343791	0.211	0.408	7.63844e-279
Ass1	1.14745e-281	-0.292809	0.137	0.301	2.27288e-277
Serf1	1.40432e-280	-0.305128	0.23	0.425	2.78169e-276
Gata6	2.09519e-280	-0.332683	0.28	0.465	4.15015e-276
Tubb4b	3.14829e-279	-0.459504	0.611	0.702	6.23614e-275
Ets2	1.19969e-277	0.279331	0.589	0.397	2.37635e-273
Trim47	1.13643e-276	-0.301918	0.31	0.511	2.25104e-272
Sgk1	7.00821e-275	0.425712	0.616	0.464	1.38819e-270
Tmem158	2.58457e-273	-0.402383	0.135	0.291	5.11951e-269
Ubb	1.02792e-272	-0.263205	0.896	0.951	2.03611e-268
Rbp7	2.34472e-272	-0.446081	0.101	0.258	4.64442e-268
Hist1h2ap	1.76092e-271	-0.27151	0.011	0.112	3.48803e-267
Adgrg6	7.52652e-271	-0.376783	0.081	0.227	1.49085e-266
Slc43a3	2.51355e-270	0.273614	0.673	0.513	4.97884e-266
Smc2	5.04097e-270	-0.348946	0.182	0.335	9.98516e-266
Clec2d	7.2901e-269	0.27217	0.909	0.806	1.44402e-264
Adrb1	1.2686e-268	0.261642	0.322	0.145	2.51285e-264
Ednrb	1.9711e-267	-0.463196	0.2	0.349	3.90435e-263
Plcb1	1.99276e-267	0.266557	0.45	0.27	3.94726e-263
Ifitm3	4.90706e-267	0.272167	0.963	0.92	9.71991e-263
Afap1l1	3.47882e-266	0.254325	0.724	0.555	6.89084e-262
Ucp2	1.15158e-265	0.290501	0.725	0.618	2.28106e-261
Pbx1	1.8129e-265	-0.330669	0.419	0.554	3.59099e-261
Jund	1.84027e-264	0.255976	0.986	0.951	3.64521e-260
Map1b	6.56476e-264	-0.346242	0.242	0.434	1.30035e-259
Tspan7	6.2779e-262	0.286589	0.727	0.588	1.24353e-257
Lgals1	1.60487e-260	-0.350925	0.137	0.313	3.17893e-256
Lmnb1	1.44046e-254	-0.309674	0.183	0.331	2.85326e-250
Gimap4	7.44089e-254	0.264912	0.614	0.422	1.47389e-249
Rtl8a	6.56503e-252	0.260267	0.751	0.593	1.3004e-247
Pde4b	5.49998e-251	0.292643	0.787	0.644	1.08944e-246
Ran	6.03087e-251	-0.383755	0.837	0.879	1.19459e-246
Hotairm1	5.88331e-249	-0.297425	0.231	0.397	1.16537e-244
Ldb2	1.29248e-247	0.261683	0.701	0.569	2.56014e-243
Kcnq1ot1	2.03062e-245	-0.321137	0.288	0.488	4.02225e-241
Neurl3	6.49435e-245	0.275864	0.305	0.143	1.2864e-240
Fabp4	3.31435e-243	-1.37422	0.036	0.137	6.56507e-239
Adgre5	2.59323e-241	0.25521	0.799	0.662	5.13668e-237
Tmem100	4.44621e-239	0.427431	0.751	0.649	8.80705e-235
S100a6	1.61031e-238	-0.305408	0.121	0.27	3.1897e-234
Clec14a	7.71087e-238	0.255363	0.959	0.908	1.52737e-233
Lima1	2.50402e-237	-0.266696	0.278	0.455	4.95996e-233
Fabp5	8.75858e-237	-0.476875	0.236	0.425	1.7349e-232
Car4	1.09592e-235	-0.360836	0.139	0.133	2.1708e-231
Ehd4	1.68065e-235	0.255437	0.883	0.775	3.32903e-231
Hmgn2	1.13121e-234	-0.372497	0.398	0.548	2.24071e-230
Smarca2	2.96419e-233	0.268248	0.802	0.682	5.87147e-229
Dusp6	8.48564e-233	0.263798	0.484	0.321	1.68083e-228
Rpl27	1.23232e-232	0.267843	0.952	0.93	2.44098e-228
Bmpr2	4.50099e-230	0.292504	0.688	0.574	8.91555e-226
Nucks1	1.84719e-229	-0.304839	0.402	0.548	3.65891e-225
Mif	2.77517e-229	-0.309128	0.524	0.68	5.49705e-225
Avpi1	4.17159e-228	-0.321803	0.401	0.54	8.26308e-224
Hspe1	1.8809e-227	-0.292022	0.677	0.798	3.72569e-223
Itm2a	4.02146e-226	-0.324478	0.21	0.382	7.96571e-222
Pls3	5.99584e-226	-0.262145	0.387	0.561	1.18766e-221
Tyms	7.34398e-225	-0.292998	0.165	0.294	1.45469e-220
Ahr	3.86711e-222	0.260342	0.613	0.447	7.65996e-218
Ier2	5.92545e-221	0.26036	0.959	0.897	1.17371e-216
Hspg2	5.80634e-219	-0.286335	0.352	0.524	1.15012e-214
Tgfb2	1.67603e-218	-0.299868	0.149	0.299	3.31988e-214
Nme1	2.66097e-216	-0.326207	0.466	0.617	5.27085e-212
Dap	2.43939e-215	-0.264081	0.251	0.403	4.83195e-211
Cavin3	1.87716e-214	-0.27072	0.562	0.722	3.71828e-210
S100a11	9.45227e-213	-0.291839	0.744	0.8	1.87231e-208
Maged2	1.45492e-207	-0.284251	0.591	0.719	2.8819e-203
Aprt	2.13686e-206	-0.307643	0.568	0.715	4.23268e-202
Ckap4	8.3677e-206	-0.251513	0.378	0.546	1.65747e-201
Snrpd1	3.96262e-205	-0.250307	0.689	0.783	7.84916e-201
Tuba1b	1.51798e-203	-0.409621	0.688	0.727	3.00682e-199
Cpe	1.02766e-199	-0.25741	0.02	0.106	2.03559e-195
Plvap	5.89484e-195	0.287303	0.852	0.741	1.16765e-190
Ube2s	1.35577e-194	-0.281851	0.789	0.833	2.68552e-190
Ranbp1	6.69036e-185	-0.275637	0.675	0.774	1.32523e-180
Atf3	5.65416e-182	0.383639	0.496	0.331	1.11998e-177
Srgn	5.79701e-182	0.267545	0.786	0.663	1.14827e-177
Amd2	5.58233e-179	-0.262129	0.272	0.431	1.10575e-174
Lars2	1.71301e-174	0.324043	0.607	0.487	3.39313e-170
Smc4	5.81899e-173	-0.280172	0.263	0.379	1.15263e-168
Mphosph8	3.09339e-171	-0.2572	0.391	0.537	6.12739e-167
Peg3	6.35636e-164	0.309129	0.417	0.3	1.25907e-159
Dut	1.7394e-156	-0.273672	0.315	0.401	3.44541e-152
Id2	5.2132e-155	-0.253642	0.31	0.455	1.03263e-150
Sat1	1.71879e-154	-0.354236	0.748	0.73	3.40458e-150
Esm1	8.05352e-151	0.275167	0.16	0.068	1.59524e-146
Slc6a6	2.54781e-141	-0.271085	0.64	0.661	5.04671e-137
Tspan6	2.90082e-141	-0.285735	0.412	0.506	5.74595e-137
Plac8	8.29176e-91	-0.351398	0.087	0.121	1.64243e-86
Rbp1	1.65511e-87	-0.297492	0.333	0.384	3.27844e-83
Emp2	2.15784e-85	-0.456158	0.25	0.289	4.27424e-81
Arl6ip1	2.39054e-72	-0.252295	0.743	0.765	4.73518e-68

### Sheet: Arterial maEC2
Genes	p_val	avg_logFC	pct.1	pct.2	p_val_adj
Cxcl12	0	1.50425	0.949	0.6	0
Atp13a3	0	1.00004	0.692	0.197	0
Cdkn1c	0	0.973733	0.866	0.519	0
Gja4	0	0.859137	0.995	0.78	0
Mecom	0	0.792217	0.886	0.401	0
Tm4sf1	0	0.777391	0.987	0.863	0
Slc6a6	0	0.770894	0.9	0.551	0
Fbn1	0	0.738357	0.652	0.209	0
Stmn2	0	0.718879	0.961	0.771	0
Vwf	0	0.619001	0.598	0.185	0
Thsd7a	0	0.617701	0.62	0.213	0
Amd1	0	0.610367	0.687	0.306	0
Adgrg6	0	0.609568	0.38	0.084	0
Lpar4	0	0.603199	0.617	0.343	0
Gm9946	0	0.589917	0.249	0.033	0
Sat1	0	0.581807	0.823	0.701	0
8430408G22Rik	0	0.578946	0.736	0.457	0
Amd2	0	0.577178	0.628	0.263	0
H19	0	0.567395	0.643	0.351	0
Tgfb2	0	0.551058	0.46	0.151	0
Pbx1	0	0.545976	0.72	0.412	0
Alas1	0	0.540152	0.735	0.458	0
Sox17	0	0.539905	0.985	0.878	0
Avpi1	0	0.536308	0.721	0.389	0
Jag1	0	0.508642	0.508	0.176	0
Gja5	0	0.504603	0.464	0.135	0
Slc45a4	0	0.493992	0.453	0.127	0
Gata6	0	0.488457	0.633	0.294	0
Ptprb	0	0.483768	0.946	0.775	0
Fbln5	0	0.474354	0.807	0.333	0
Azin1	0	0.472346	0.644	0.348	0
Dkk2	0	0.460287	0.383	0.139	0
Ltbp4	0	0.460034	0.684	0.291	0
Col18a1	0	0.444538	0.654	0.398	0
Vegfc	0	0.442367	0.506	0.187	0
Serf1	0	0.437537	0.52	0.28	0
Cd9	0	0.43447	0.908	0.764	0
Atp2b1	0	0.433191	0.878	0.807	0
Prex2	0	0.426124	0.919	0.724	0
Hey1	0	0.415134	0.786	0.518	0
Mphosph8	0	0.413705	0.614	0.426	0
Sox4	0	0.408817	0.91	0.811	0
Pcsk5	0	0.401866	0.759	0.499	0
Utrn	0	0.382624	0.624	0.389	0
Prss23	0	0.379792	0.436	0.186	0
Mast4	0	0.379636	0.764	0.549	0
Serpinf1	0	0.369123	0.436	0.16	0
Pdzd2	0	0.365486	0.531	0.274	0
Sema3g	0	0.35922	0.58	0.317	0
Ptprr	0	0.355461	0.266	0.064	0
Fstl1	0	0.355054	0.942	0.712	0
Cdk19	0	0.346835	0.527	0.27	0
Trim47	0	0.346364	0.624	0.355	0
Hmcn1	0	0.34618	0.775	0.541	0
Lima1	0	0.34569	0.555	0.317	0
Igfbp4	0	0.342819	0.986	0.957	0
Chd3	0	0.340916	0.719	0.484	0
Agrn	0	0.338679	0.729	0.529	0
Sox6	0	0.334721	0.365	0.095	0
Tsc22d1	0	0.333739	0.987	0.925	0
Cd59a	0	0.328575	0.505	0.237	0
Id1	0	0.32297	0.936	0.8	0
Egfl8	0	0.318608	0.407	0.159	0
AU015791	0	0.300497	0.219	0.04	0
Bmx	0	0.293526	0.394	0.128	0
Ehd2	0	0.291004	0.905	0.781	0
Mllt3	0	0.287543	0.436	0.204	0
Palld	0	0.284385	0.339	0.128	0
Ifitm2	0	0.281819	0.999	0.992	0
Tnfaip2	0	0.274246	0.305	0.097	0
Cd44	0	0.260224	0.347	0.129	0
Selenow	0	0.25808	0.992	0.975	0
Aldoc	0	0.252568	0.199	0.044	0
Emb	0	0.251524	0.251	0.065	0
Edil3	0	-0.258842	0.045	0.243	0
Meox1	0	-0.264335	0.046	0.24	0
Ccdc85a	0	-0.276886	0.105	0.329	0
Tspan15	0	-0.299583	0.084	0.32	0
Gchfr	0	-0.320995	0.107	0.366	0
Gng2	0	-0.323037	0.114	0.381	0
Hmgb1	0	-0.323543	0.982	0.993	0
Prx	0	-0.324655	0.069	0.28	0
Lyn	0	-0.32537	0.207	0.458	0
Ripply3	0	-0.337329	0.137	0.38	0
Grap	0	-0.343364	0.362	0.584	0
Nsg1	0	-0.3445	0.073	0.31	0
Rcsd1	0	-0.345397	0.136	0.377	0
Kit	0	-0.345506	0.185	0.428	0
Nkd1	0	-0.345662	0.085	0.315	0
N4bp3	0	-0.345892	0.318	0.556	0
Gm13889	0	-0.347519	0.279	0.545	0
Aplnr	0	-0.353	0.059	0.307	0
Tbx2	0	-0.359352	0.032	0.204	0
Tpst2	0	-0.360138	0.408	0.629	0
Bambi	0	-0.363146	0.164	0.403	0
Ets1	0	-0.363387	0.728	0.846	0
Add3	0	-0.369655	0.184	0.419	0
Tspan13	0	-0.372262	0.861	0.902	0
Rap1a	0	-0.373096	0.704	0.815	0
Ets2	0	-0.384323	0.283	0.549	0
Arhgap18	0	-0.387363	0.236	0.483	0
Txn1	0	-0.396061	0.963	0.986	0
Ppp1r2	0	-0.401135	0.74	0.864	0
Cyp4b1	0	-0.405901	0.161	0.366	0
Arap2	0	-0.408723	0.105	0.389	0
Col4a2	0	-0.415902	0.734	0.886	0
Clic5	0	-0.415978	0.277	0.514	0
S100a10	0	-0.417475	0.661	0.865	0
Gngt2	0	-0.419836	0.226	0.528	0
Sparc	0	-0.43007	0.996	0.996	0
Gimap4	0	-0.430689	0.3	0.577	0
Piezo2	0	-0.430763	0.096	0.416	0
Kdr	0	-0.435257	0.689	0.821	0
Scn3b	0	-0.441174	0.195	0.453	0
Car2	0	-0.450514	0.223	0.483	0
Hopx	0	-0.450655	0.066	0.249	0
Adgrl2	0	-0.453835	0.43	0.676	0
Gng11	0	-0.461812	0.896	0.959	0
Vim	0	-0.468669	1	1	0
Smagp	0	-0.469451	0.395	0.656	0
Gimap6	0	-0.476129	0.506	0.749	0
Peg3	0	-0.489011	0.18	0.414	0
Col4a1	0	-0.50529	0.831	0.917	0
Cd36	0	-0.514757	0.353	0.584	0
Foxf1	0	-0.520176	0.581	0.728	0
Tcim	0	-0.535318	0.433	0.683	0
Nostrin	0	-0.535571	0.149	0.469	0
Gmfg	0	-0.549372	0.149	0.482	0
Tuba1b	0	-0.554647	0.622	0.749	0
Cd34	0	-0.558899	0.808	0.937	0
Birc5	0	-0.581983	0.05	0.21	0
Car4	0	-0.615914	0.018	0.184	0
Sema3c	0	-0.641688	0.079	0.301	0
Sept4	0	-0.642885	0.34	0.625	0
Emcn	0	-0.652056	0.751	0.886	0
BC028528	0	-0.664659	0.573	0.8	0
Pcdh17	0	-0.686115	0.521	0.767	0
Mest	0	-0.795319	0.757	0.855	0
Ccnd1	0	-0.805028	0.243	0.646	0
Clec1a	0	-0.821169	0.627	0.804	0
Pmp22	0	-0.86796	0.377	0.548	0
Scn7a	0	-0.994523	0.542	0.778	0
Gpihbp1	0	-1.05752	0.362	0.744	0
Ctla2a	0	-1.0593	0.568	0.857	0
Rgcc	0	-1.07707	0.198	0.645	0
Alox12	0	0.255671	0.283	0.096	0
Pclaf	0	-0.486146	0.044	0.201	0
Zfp503	0	-0.299582	0.168	0.39	0
Top2a	0	-0.560571	0.04	0.183	0
Gem	0	-0.285723	0.079	0.269	0
Mgst1	0	0.275982	0.389	0.176	3.2726e-308
Pls3	0	0.317654	0.632	0.437	1.03675e-307
Rbp7	0	0.368407	0.345	0.137	4.84206e-307
Serpinh1	0	-0.272505	0.963	0.983	3.71543e-306
Kitl	4.85253e-303	-0.497415	0.523	0.675	9.61189e-299
Armcx1	3.4166e-301	0.309074	0.604	0.41	6.76761e-297
Egfl7	8.67535e-297	-0.262873	0.997	0.992	1.71841e-292
Kcnq1ot1	2.43291e-295	0.40589	0.561	0.349	4.8191e-291
Cdca8	3.41854e-295	-0.334262	0.034	0.176	6.77145e-291
Flnb	3.55553e-294	0.287072	0.547	0.333	7.04279e-290
Edn1	1.19652e-293	0.310403	0.761	0.53	2.37007e-289
Mki67	2.66945e-293	-0.353436	0.022	0.157	5.28764e-289
Selenop	1.47368e-287	-0.382095	0.495	0.676	2.91906e-283
Maged2	6.00022e-286	0.299862	0.797	0.617	1.18852e-281
Trp53i11	2.47446e-285	-0.290282	0.117	0.301	4.90142e-281
Cdk1	1.21987e-283	-0.499767	0.108	0.258	2.41632e-279
Cenpf	1.32647e-283	-0.477963	0.025	0.155	2.62747e-279
Emp2	1.34992e-280	-0.745433	0.18	0.312	2.67392e-276
Slfn5	1.60343e-277	-0.351152	0.194	0.399	3.17608e-273
Efna1	2.49872e-277	0.327992	0.64	0.487	4.94947e-273
Foxo1	4.1964e-277	0.280809	0.513	0.313	8.31224e-273
Phlda1	1.23298e-275	-0.379831	0.107	0.284	2.44229e-271
Rflnb	1.70485e-273	0.353549	0.503	0.307	3.37697e-269
Rrm2	1.38616e-272	-0.304982	0.022	0.154	2.74571e-268
Emp3	2.16773e-271	0.319498	0.696	0.493	4.29383e-267
Ankrd44	8.5141e-270	-0.305884	0.164	0.365	1.68647e-265
Heg1	7.89841e-269	0.273569	0.733	0.522	1.56452e-264
Adrb1	3.75512e-267	-0.264506	0.087	0.266	7.43815e-263
Jag2	1.85036e-266	0.261474	0.472	0.273	3.66519e-262
Smad7	7.07432e-266	0.310768	0.774	0.577	1.40128e-261
Efnb2	2.42822e-265	0.28048	0.883	0.719	4.80982e-261
Cthrc1	1.32929e-261	0.342454	0.503	0.287	2.63306e-257
Kank3	6.50972e-261	-0.29683	0.557	0.718	1.28945e-256
Pcdh1	1.15535e-260	-0.286242	0.247	0.446	2.28852e-256
Hmgb2	1.73023e-260	-0.78344	0.714	0.747	3.42724e-256
Akap12	2.84362e-260	-0.423848	0.341	0.565	5.63265e-256
Sms	3.71937e-260	0.263884	0.581	0.388	7.36732e-256
Agfg1	3.54033e-257	-0.266412	0.246	0.44	7.01268e-253
Eva1b	3.74241e-255	-0.289408	0.681	0.804	7.41296e-251
Ly6c1	4.98551e-252	-0.392786	0.312	0.514	9.87531e-248
Hlx	6.50319e-252	-0.323059	0.25	0.45	1.28815e-247
Ackr3	1.27419e-251	-0.267075	0.111	0.29	2.52392e-247
Fmo2	1.99905e-249	0.320677	0.211	0.072	3.95972e-245
Cd47	1.14295e-248	-0.311952	0.561	0.713	2.26395e-244
Carhsp1	1.22274e-247	-0.260949	0.298	0.494	2.422e-243
Nusap1	1.06081e-246	-0.292168	0.013	0.118	2.10126e-242
Plac8	7.16003e-244	0.621292	0.184	0.077	1.41826e-239
Ube2c	2.33744e-243	-0.748069	0.06	0.181	4.63e-239
Dok4	4.08857e-242	-0.250784	0.199	0.386	8.09864e-238
Lyve1	3.39068e-240	-0.486406	0.265	0.464	6.71626e-236
Ehd1	2.0894e-239	0.258441	0.75	0.587	4.13868e-235
Hist1h1b	1.48371e-236	-0.321844	0.013	0.118	2.93894e-232
Igfbp7	2.14588e-236	-0.583008	0.691	0.787	4.25055e-232
Pttg1	3.09602e-235	-0.382327	0.11	0.262	6.1326e-231
Sgk1	3.60757e-235	-0.449628	0.401	0.573	7.14588e-231
Prc1	3.76387e-235	-0.361007	0.024	0.133	7.45548e-231
Tpx2	2.15742e-233	-0.273089	0.034	0.154	4.27342e-229
Gnb4	6.46691e-227	-0.262078	0.323	0.515	1.28097e-222
Scd2	2.4373e-225	0.257582	0.583	0.394	4.82781e-221
Tyms	3.02464e-222	-0.304485	0.143	0.286	5.9912e-218
Hmgn2	9.13768e-221	-0.376175	0.412	0.523	1.80999e-216
Rnf144a	5.49704e-220	0.284043	0.619	0.462	1.08885e-215
Lmnb1	1.28412e-216	-0.302241	0.17	0.317	2.54359e-212
Tcn2	4.30217e-215	-0.309705	0.411	0.56	8.52174e-211
Slc38a2	1.8098e-214	0.255252	0.955	0.898	3.58486e-210
Klf2	3.71579e-214	0.311096	0.964	0.889	7.36024e-210
Ly6e	2.84466e-212	-0.304226	0.739	0.79	5.6347e-208
Ccnb2	5.69796e-211	-0.309579	0.042	0.165	1.12865e-206
Dut	5.38393e-210	-0.338123	0.271	0.408	1.06645e-205
Ahr	1.72615e-209	-0.292352	0.392	0.56	3.41915e-205
Mdk	2.87688e-208	0.330243	0.48	0.284	5.69852e-204
Itga1	4.61104e-208	-0.258452	0.215	0.399	9.13354e-204
Siva1	2.17637e-207	-0.274271	0.26	0.42	4.31095e-203
Cmtm8	7.87569e-207	-0.264253	0.498	0.646	1.56002e-202
Malat1	9.52178e-206	0.25651	1	1	1.88607e-201
Iqgap1	4.98547e-202	0.256736	0.771	0.652	9.87521e-198
Tmem176a	7.28659e-202	-0.268168	0.75	0.807	1.44333e-197
Smc2	2.72329e-201	-0.316982	0.189	0.311	5.39429e-197
Odc1	1.20414e-197	-0.283672	0.133	0.273	2.38516e-193
Tbx3	2.08818e-197	-0.301289	0.314	0.464	4.13627e-193
Qk	1.19892e-196	-0.254023	0.739	0.834	2.37482e-192
Mgp	1.35209e-196	-0.66868	0.194	0.148	2.67821e-192
Cenpa	1.59238e-195	-0.426022	0.122	0.241	3.15419e-191
Smc4	2.04201e-194	-0.308297	0.233	0.377	4.04482e-190
Mgst3	6.04937e-194	-0.264483	0.305	0.464	1.19826e-189
Cks2	1.46783e-193	-0.395962	0.172	0.272	2.90748e-189
Slc12a2	5.38973e-190	-0.274266	0.118	0.257	1.0676e-185
H2afx	8.95438e-190	-0.42132	0.284	0.384	1.77368e-185
Rtl8a	3.90845e-189	-0.266332	0.566	0.691	7.74185e-185
Plaur	5.75139e-189	-0.261544	0.155	0.316	1.13924e-184
Eln	1.35577e-187	-1.02451	0.565	0.397	2.6855e-183
Nes	5.70071e-186	-0.281504	0.394	0.561	1.1292e-181
Pltp	2.10328e-184	-0.298786	0.655	0.736	4.16617e-180
Gadd45b	1.44014e-180	0.28668	0.522	0.348	2.85263e-176
Cks1b	3.08601e-180	-0.263752	0.339	0.357	6.11278e-176
Timp3	1.12227e-177	-0.305816	0.488	0.658	2.22299e-173
Adgrf5	1.05431e-175	-0.277378	0.69	0.714	2.08838e-171
Pim3	1.81942e-175	-0.25879	0.264	0.428	3.60391e-171
Dek	1.60942e-174	-0.293086	0.512	0.623	3.18793e-170
Nudt4	2.15376e-174	0.256411	0.421	0.29	4.26617e-170
Tmem2	1.0906e-170	0.300932	0.595	0.427	2.16025e-166
Rbp1	1.2168e-169	-0.394306	0.254	0.41	2.41023e-165
Tubb4b	2.63913e-166	-0.390081	0.6	0.694	5.22759e-162
Serinc3	7.42589e-165	-0.274616	0.683	0.768	1.47092e-160
Ly6a	5.3796e-164	-0.419084	0.355	0.509	1.06559e-159
Cdc20	1.66772e-162	-0.293607	0.067	0.166	3.30342e-158
Selenoh	6.5466e-162	-0.319696	0.539	0.574	1.29675e-157
Ehd4	3.63708e-156	-0.26835	0.779	0.832	7.20433e-152
Abi3bp	1.47305e-152	0.289463	0.22	0.176	2.91781e-148
Wfdc1	4.50861e-150	0.25774	0.438	0.275	8.93066e-146
Ctsh	2.50357e-146	-0.422063	0.106	0.139	4.95907e-142
Hpgd	9.79958e-145	-0.409999	0.569	0.56	1.9411e-140
Nucks1	1.4129e-142	-0.251183	0.422	0.52	2.79867e-138
Sparcl1	5.99454e-141	-0.382108	0.858	0.853	1.1874e-136
Cdkn1a	2.56843e-139	-0.257499	0.202	0.352	5.08754e-135
Ran	3.69224e-137	-0.313501	0.85	0.868	7.31359e-133
Thbd	7.20842e-134	-0.254299	0.374	0.512	1.42784e-129
Bgn	3.39923e-128	-0.442613	0.18	0.198	6.7332e-124
Socs3	3.87426e-123	-0.279748	0.42	0.569	7.67414e-119
Fn1	3.82063e-119	-0.285077	0.245	0.19	7.56791e-115
Grp	3.30149e-118	0.26472	0.369	0.279	6.53959e-114
Gm8797	4.67714e-117	-0.393979	0.558	0.627	9.26448e-113
Stmn1	3.01822e-113	-0.252355	0.964	0.949	5.97849e-109
Ppp1r15a	3.16505e-112	0.250156	0.783	0.69	6.26934e-108
Atf3	6.32092e-112	-0.376533	0.305	0.432	1.25205e-107
H2afz	6.92827e-99	-0.398519	0.985	0.975	1.37235e-94
Fabp4	1.68405e-98	-1.14025	0.072	0.109	3.33577e-94
Fam3c	2.1497e-91	0.272389	0.476	0.4	4.25812e-87
Cldn5	1.32756e-89	-0.303969	0.993	0.975	2.62962e-85
Hspb1	5.54135e-61	-0.255121	0.435	0.52	1.09763e-56
Fabp5	4.58194e-46	-0.325476	0.363	0.348	9.0759e-42

### Sheet: Prolif. gCap
Genes	p_val	avg_logFC	pct.1	pct.2	p_val_adj
Hmgb2	0	1.91382	0.994	0.699	0
Ube2c	0	1.76637	0.685	0.066	0
Birc5	0	1.52672	0.857	0.061	0
Top2a	0	1.43424	0.702	0.059	0
H2afz	0	1.36993	1	0.974	0
Cdk1	0	1.34031	0.787	0.13	0
Pclaf	0	1.33628	0.81	0.059	0
Cenpf	0	1.30208	0.62	0.043	0
H2afx	0	1.2715	0.845	0.283	0
Cenpa	0	1.26928	0.719	0.131	0
Tuba1b	0	1.2592	0.98	0.672	0
Cks2	0	1.23155	0.786	0.163	0
Selenoh	0	1.16378	0.972	0.504	0
Cks1b	0	1.15088	0.91	0.269	0
Pttg1	0	1.14659	0.765	0.137	0
Ran	0	1.10375	0.995	0.843	0
Hmgn2	0	1.08605	0.946	0.423	0
Prc1	0	1.07959	0.562	0.033	0
Cdca8	0	1.06165	0.742	0.045	0
Mki67	0	1.04884	0.663	0.037	0
Tubb4b	0	1.03956	0.914	0.63	0
Hist1h1b	0	1.03618	0.508	0.025	0
Ccnb2	0	1.02573	0.653	0.052	0
Cdc20	0	1.01465	0.61	0.068	0
Smc2	0	0.99439	0.8	0.199	0
Rrm2	0	0.97448	0.625	0.041	0
Stmn1	0	0.97045	0.999	0.947	0
Dut	0	0.964246	0.825	0.301	0
Lmnb1	0	0.957634	0.847	0.189	0
Tpx2	0	0.923121	0.644	0.042	0
Nusap1	0	0.921524	0.523	0.023	0
Tyms	0	0.888598	0.737	0.171	0
Smc4	0	0.88581	0.777	0.27	0
Nme1	0	0.835625	0.884	0.511	0
Nucks1	0	0.83403	0.903	0.431	0
Hist1h2ap	0	0.808669	0.419	0.022	0
Ccnb1	0	0.785515	0.529	0.023	0
Anp32b	0	0.783392	0.981	0.813	0
Ccna2	0	0.783279	0.61	0.027	0
Ranbp1	0	0.782749	0.952	0.704	0
Dek	0	0.779735	0.903	0.544	0
Ube2s	0	0.769919	0.939	0.798	0
Arl6ip1	0	0.766103	0.822	0.747	0
Hmgb1	0	0.745823	1	0.988	0
Cenpe	0	0.745565	0.536	0.033	0
Spc24	0	0.738372	0.653	0.052	0
Pimreg	0	0.698723	0.534	0.019	0
Snrpd1	0	0.694928	0.963	0.715	0
Aurkb	0	0.693951	0.514	0.025	0
Nasp	0	0.688837	0.825	0.354	0
Cenpw	0	0.686481	0.684	0.085	0
Tubb5	0	0.680558	0.999	0.994	0
H2afv	0	0.678038	0.958	0.795	0
Hmmr	0	0.677907	0.47	0.018	0
Ccdc34	0	0.677466	0.743	0.218	0
Dctpp1	0	0.673275	0.703	0.223	0
Gmnn	0	0.66948	0.636	0.123	0
H1fx	0	0.664822	0.708	0.301	0
Spc25	0	0.658553	0.522	0.03	0
Nap1l1	0	0.658384	0.907	0.564	0
Mif	0	0.655787	0.831	0.589	0
Siva1	0	0.645879	0.742	0.319	0
Snrpf	0	0.640704	0.952	0.696	0
Tipin	0	0.639078	0.699	0.222	0
Tuba1c	0	0.636921	0.403	0.062	0
Odc1	0	0.633081	0.556	0.185	0
Cdca3	0	0.629668	0.546	0.029	0
Racgap1	0	0.628586	0.557	0.044	0
Mest	0	0.621466	0.956	0.808	0
Tacc3	0	0.619116	0.555	0.048	0
Tmpo	0	0.618025	0.845	0.492	0
Hspe1	0	0.611148	0.89	0.731	0
Lsm2	0	0.608082	0.826	0.383	0
Dnajc9	0	0.602454	0.661	0.166	0
Pbk	0	0.601231	0.477	0.019	0
Npm1	0	0.598172	0.997	0.991	0
Anp32e	0	0.593525	0.782	0.348	0
Srsf3	0	0.586544	0.998	0.954	0
Lsm3	0	0.580009	0.778	0.305	0
Fbxo5	0	0.571448	0.455	0.033	0
Kif22	0	0.567673	0.475	0.034	0
Jpt1	0	0.566486	0.9	0.756	0
Ppia	0	0.560356	1	1	0
Slbp	0	0.556638	0.657	0.318	0
Lig1	0	0.554545	0.543	0.13	0
Tubb6	0	0.554489	0.536	0.078	0
Mcm7	0	0.551755	0.604	0.165	0
Srsf7	0	0.551413	0.907	0.615	0
Kif23	0	0.548092	0.468	0.05	0
Cenpq	0	0.539333	0.533	0.052	0
Dtymk	0	0.536751	0.759	0.358	0
Nhp2	0	0.53655	0.74	0.385	0
Hmgn1	0	0.534822	0.987	0.891	0
Rfc4	0	0.533253	0.596	0.113	0
Hspd1	0	0.532807	0.805	0.527	0
Lsm6	0	0.53223	0.819	0.434	0
Ckap2	0	0.53139	0.429	0.032	0
Hint1	0	0.531003	1	0.98	0
Tmsb10	0	0.530346	0.999	0.997	0
C1qbp	0	0.529877	0.791	0.477	0
Ddx39	0	0.529717	0.748	0.31	0
Rgcc	0	0.525288	0.8	0.472	0
Set	0	0.524785	0.974	0.868	0
Lsm5	0	0.524523	0.81	0.401	0
Kif20b	0	0.521746	0.454	0.036	0
Cenpm	0	0.521317	0.508	0.031	0
Atad2	0	0.518218	0.534	0.144	0
Nt5dc2	0	0.513304	0.689	0.236	0
Ncl	0	0.512385	0.972	0.91	0
Rbm3	0	0.50719	0.999	0.981	0
Ckap2l	0	0.507178	0.419	0.021	0
Eif5a	0	0.506456	0.99	0.97	0
Knl1	0	0.502129	0.426	0.018	0
Knstrn	0	0.500528	0.475	0.041	0
Mis18bp1	0	0.498663	0.414	0.021	0
Gapdh	0	0.496018	0.995	0.977	0
Hnrnpab	0	0.495235	0.952	0.768	0
Cycs	0	0.495054	0.889	0.602	0
Cdkn3	0	0.494931	0.416	0.022	0
Hmgb3	0	0.493449	0.872	0.543	0
Exosc8	0	0.492743	0.699	0.267	0
Ppa1	0	0.492736	0.627	0.233	0
Atp5k	0	0.492311	0.911	0.712	0
Aurka	0	0.490283	0.374	0.022	0
Snrpa1	0	0.488615	0.805	0.426	0
Ptma	0	0.487947	1	1	0
Dnmt1	0	0.487929	0.584	0.18	0
Bok	0	0.487849	0.516	0.092	0
Ezh2	0	0.486834	0.638	0.234	0
Mcm5	0	0.486123	0.529	0.097	0
Kif15	0	0.483507	0.44	0.019	0
Lsm4	0	0.482621	0.821	0.462	0
Incenp	0	0.482374	0.448	0.048	0
Rpsa	0	0.476968	1	1	0
Hist1h2ae	0	0.4746	0.268	0.019	0
Shcbp1	0	0.472251	0.446	0.018	0
Fkbp3	0	0.471566	0.88	0.623	0
Tk1	0	0.470071	0.423	0.027	0
Anln	0	0.46931	0.412	0.022	0
Hells	0	0.467294	0.49	0.099	0
Ndufa5	0	0.464908	0.91	0.688	0
Atp5g1	0	0.463301	0.948	0.853	0
Cox5a	0	0.461621	0.99	0.941	0
Dbf4	0	0.461093	0.496	0.093	0
Kif11	0	0.458816	0.392	0.017	0
Hdgf	0	0.458626	0.811	0.501	0
Rrm1	0	0.456648	0.54	0.122	0
Sgo2a	0	0.455845	0.378	0.015	0
Orc6	0	0.454703	0.577	0.209	0
Plk1	0	0.454457	0.368	0.015	0
Nop58	0	0.45347	0.665	0.287	0
Snrpe	0	0.453046	0.996	0.969	0
Hsp90aa1	0	0.452602	0.964	0.858	0
Esco2	0	0.448473	0.365	0.013	0
Banf1	0	0.44303	0.814	0.455	0
Rps17	0	0.442933	0.996	0.986	0
Mcm6	0	0.442519	0.572	0.237	0
Srsf2	0	0.4402	0.926	0.728	0
Nop56	0	0.438345	0.652	0.291	0
Usp1	0	0.438055	0.574	0.203	0
Depdc1a	0	0.433136	0.386	0.014	0
Hat1	0	0.432544	0.546	0.186	0
Bub3	0	0.432081	0.752	0.54	0
Prim1	0	0.430833	0.46	0.068	0
Cmc2	0	0.429542	0.548	0.15	0
Cox8a	0	0.427192	0.999	0.996	0
Rpa2	0	0.426924	0.5	0.13	0
Cdk4	0	0.424632	0.952	0.8	0
Lockd	0	0.424625	0.394	0.023	0
Clspn	0	0.424301	0.383	0.035	0
Ncapd3	0	0.422965	0.456	0.122	0
Fam111a	0	0.422441	0.481	0.095	0
Hirip3	0	0.422367	0.46	0.09	0
Mcm3	0	0.415764	0.504	0.145	0
Ncapg	0	0.415031	0.399	0.017	0
Cbx5	0	0.4125	0.63	0.257	0
Hnrnpa3	0	0.411275	0.931	0.777	0
Cox7a2	0	0.411113	0.998	0.977	0
Pa2g4	0	0.41108	0.762	0.462	0
Atp5o.1	0	0.40985	0.976	0.871	0
Mxd3	0	0.409807	0.343	0.013	0
Ndc80	0	0.408711	0.378	0.02	0
Nuf2	0	0.406675	0.402	0.015	0
Hnrnpd	0	0.404779	0.884	0.661	0
Ndufa4	0	0.404513	0.998	0.993	0
Ska1	0	0.402665	0.39	0.013	0
Ddx39b	0	0.401619	0.93	0.736	0
Snrpd3	0	0.401122	0.873	0.648	0
U2af1	0	0.400102	0.911	0.699	0
Rpl41	0	0.39808	1	1	0
Ptges3	0	0.397755	0.815	0.517	0
Hjurp	0	0.397175	0.421	0.102	0
Aplnr	0	0.395213	0.509	0.194	0
Uqcr10	0	0.394883	0.962	0.872	0
Rad51ap1	0	0.393734	0.424	0.067	0
Mad2l1	0	0.391718	0.438	0.044	0
Sumo2	0	0.390639	0.999	0.99	0
Slc25a5	0	0.39039	0.975	0.922	0
Rfc5	0	0.3903	0.448	0.074	0
Mrpl12	0	0.390266	0.775	0.502	0
Calm2	0	0.39016	0.991	0.974	0
Rangap1	0	0.389549	0.471	0.105	0
Snrpd2	0	0.387828	0.96	0.839	0
Ssrp1	0	0.387714	0.733	0.408	0
Prmt1	0	0.387365	0.86	0.633	0
Ndufc1	0	0.386728	0.908	0.701	0
Cep55	0	0.386123	0.353	0.015	0
Bub1	0	0.38606	0.382	0.014	0
Nop10	0	0.384446	0.832	0.577	0
Atp5j2	0	0.383972	0.989	0.961	0
Rps2	0	0.382442	0.999	1	0
Sae1	0	0.3824	0.738	0.398	0
Topbp1	0	0.381304	0.577	0.224	0
Ndufab1	0	0.380892	0.931	0.784	0
Rps15	0	0.380536	0.983	0.942	0
Serbp1	0	0.380057	0.995	0.973	0
Psip1	0	0.379251	0.674	0.343	0
Prdx1	0	0.378401	0.994	0.976	0
2010107E04Rik	0	0.37839	0.923	0.756	0
Ndufa12	0	0.376206	0.889	0.669	0
Aspm	0	0.376043	0.309	0.012	0
Dhfr	0	0.376042	0.402	0.07	0
Bub1b	0	0.375	0.372	0.016	0
Plk4	0	0.371368	0.418	0.066	0
Mrpl18	0	0.368897	0.798	0.533	0
Mrpl51	0	0.366379	0.787	0.501	0
Hnrnpa1	0	0.365526	0.973	0.882	0
Cbx3	0	0.363227	0.905	0.695	0
Pmf1	0	0.362111	0.457	0.097	0
Kif2c	0	0.361528	0.338	0.011	0
Magoh	0	0.359199	0.835	0.561	0
Uhrf1	0	0.356487	0.386	0.056	0
Gins2	0	0.355196	0.386	0.064	0
Rbbp7	0	0.354797	0.704	0.397	0
Cotl1	0	0.353384	0.614	0.27	0
Lyar	0	0.353102	0.642	0.309	0
Cenps	0	0.352653	0.395	0.048	0
Fen1	0	0.35041	0.42	0.084	0
Ppih	0	0.349536	0.569	0.212	0
Mcm4	0	0.347367	0.421	0.11	0
Kif20a	0	0.347189	0.324	0.014	0
Ckap5	0	0.347062	0.5	0.21	0
Melk	0	0.343436	0.338	0.013	0
Cenpp	0	0.342335	0.366	0.027	0
Kpna2	0	0.33961	0.272	0.049	0
Trip13	0	0.336196	0.369	0.03	0
Hmgn5	0	0.336073	0.521	0.194	0
Mpp6	0	0.334238	0.472	0.147	0
Ndufb8	0	0.334088	0.954	0.855	0
Rad51	0	0.333899	0.339	0.025	0
Slfn9	0	0.332392	0.315	0.035	0
Hnrnpf	0	0.331581	0.995	0.976	0
Eif4a1	0	0.33122	0.994	0.969	0
Kif4	0	0.329422	0.328	0.02	0
Atpif1	0	0.329192	0.995	0.976	0
Rplp2	0	0.328353	1	0.999	0
Cenpk	0	0.327795	0.358	0.031	0
Neil3	0	0.324573	0.294	0.012	0
Txn1	0	0.321216	0.998	0.977	0
Dlgap5	0	0.320291	0.307	0.017	0
Diaph3	0	0.318405	0.317	0.017	0
Sgo1	0	0.317081	0.311	0.013	0
Asf1b	0	0.316883	0.318	0.016	0
Ncapd2	0	0.31397	0.339	0.037	0
Dtl	0	0.312866	0.326	0.04	0
Cdca7	0	0.309074	0.389	0.1	0
Nrm	0	0.308582	0.378	0.098	0
Trim59	0	0.307176	0.342	0.056	0
Cenph	0	0.305624	0.329	0.028	0
Npm3	0	0.305569	0.456	0.158	0
Cdca2	0	0.305414	0.287	0.01	0
Chaf1b	0	0.305254	0.349	0.08	0
Haus4	0	0.301671	0.408	0.114	0
Rplp0	0	0.298374	1	1	0
Atp5g2	0	0.295572	0.998	0.992	0
Ttk	0	0.289864	0.283	0.015	0
Bora	0	0.289401	0.339	0.079	0
Mcm2	0	0.287242	0.354	0.082	0
Ncapg2	0	0.286713	0.292	0.028	0
Ube2t	0	0.286327	0.29	0.031	0
Cdkn2c	0	0.283048	0.229	0.028	0
Arhgap11a	0	0.280303	0.275	0.02	0
Cdc45	0	0.2776	0.286	0.027	0
Ncaph	0	0.276216	0.368	0.099	0
Tex30	0	0.276088	0.416	0.126	0
Ccne2	0	0.273586	0.252	0.026	0
Nup37	0	0.272209	0.368	0.103	0
Hist1h4i	0	0.271977	0.312	0.05	0
Kifc1	0	0.266885	0.258	0.011	0
Chaf1a	0	0.257679	0.294	0.039	0
C330027C09Rik	0	0.255615	0.261	0.017	0
Hapln1	0	0.255073	0.269	0.045	0
Pola1	0	0.254475	0.296	0.05	0
Sapcd2	0	0.254302	0.224	0.006	0
Pecam1	0	-0.356175	0.93	0.982	0
Map1lc3b	0	-0.389153	0.859	0.965	0
Ecscr	0	-0.389467	0.913	0.982	0
Gabarap	0	-0.389926	0.862	0.965	0
Ramp2	0	-0.394359	0.991	0.995	0
Sparc	0	-0.401654	0.994	0.996	0
Bnip3l	0	-0.426716	0.698	0.891	0
Id3	0	-0.439315	0.835	0.977	0
Laptm4a	0	-0.447317	0.8	0.953	0
Rras	0	-0.47142	0.605	0.888	0
Ifitm2	0	-0.477009	0.975	0.997	0
App	0	-0.485197	0.7	0.906	0
Rsrp1	0	-0.486133	0.755	0.925	0
Ypel3	0	-0.49714	0.362	0.691	0
Slc9a3r2	0	-0.50387	0.774	0.953	0
Tmem59	0	-0.51282	0.773	0.96	0
Nrp1	0	-0.521341	0.667	0.88	0
Sox17	0	-0.526449	0.765	0.93	0
Id1	0	-0.537659	0.605	0.874	0
Hey1	0	-0.55294	0.313	0.638	0
Mxd4	0	-0.564781	0.342	0.702	0
Prex2	0	-0.568552	0.572	0.812	0
Clec2d	0	-0.570619	0.645	0.875	0
H2-D1	0	-0.603533	0.85	0.976	0
Epas1	0	-0.604469	0.501	0.851	0
Btg2	0	-0.611123	0.49	0.767	0
Smad7	0	-0.612668	0.315	0.682	0
Clec14a	0	-0.624852	0.785	0.948	0
Ifitm3	0	-0.643882	0.84	0.951	0
Slc6a6	0	-0.653745	0.391	0.691	0
Aqp1	0	-0.656721	0.498	0.81	0
Dusp1	0	-0.657522	0.611	0.833	0
Cd9	0	-0.666094	0.569	0.841	0
Tsc22d1	0	-0.669694	0.785	0.966	0
Klf4	0	-0.673896	0.488	0.794	0
Efnb2	0	-0.676347	0.456	0.813	0
Atp2b1	0	-0.677693	0.65	0.854	0
Cldn5	0	-0.692816	0.946	0.986	0
Edn1	0	-0.707898	0.302	0.641	0
Itm2b	0	-0.70846	0.959	0.997	0
Aldh2	0	-0.715801	0.324	0.661	0
Ace	0	-0.732872	0.385	0.76	0
Malat1	0	-0.735478	1	1	0
Fstl1	0	-0.751706	0.514	0.818	0
Tmem100	0	-0.789369	0.356	0.737	0
Calcrl	0	-0.807087	0.573	0.868	0
Klf2	0	-0.855344	0.693	0.943	0
Ptprb	0	-0.881438	0.513	0.871	0
Gja4	0	-0.898169	0.516	0.891	0
Stmn2	0	-0.899791	0.49	0.876	0
Tm4sf1	0	-1.03307	0.598	0.944	0
Cxcl12	0	-1.09025	0.331	0.757	0
Fbln5	0	-1.50275	0.14	0.52	0
Rpl39	0	0.342171	1	1	0
Uchl3	0	0.329072	0.558	0.25	0
Nudt21	0	0.348417	0.741	0.442	0
Tfdp1	0	0.314993	0.485	0.188	0
Nxt1	0	0.322637	0.514	0.22	0
Rps27l	0	0.324706	0.976	0.919	0
Ctsl	0	-0.461377	0.542	0.791	0
Uqcrq	0	0.333505	0.98	0.921	0
Pcsk5	0	-0.52576	0.322	0.613	0
Snrnp40	0	0.334889	0.668	0.36	0
Timm8a1	0	0.330544	0.506	0.207	0
Rhob	0	-0.490361	0.637	0.863	0
Snu13	0	0.350097	0.912	0.749	0
Snrpg	0	0.33671	0.934	0.796	0
Ppil1	0	0.304469	0.493	0.192	0
G3bp1	0	0.362408	0.822	0.559	0
Rpl14	0	0.335982	0.997	0.997	0
Vwf	0	-0.742283	0.071	0.34	0
Hpf1	0	0.332876	0.63	0.319	2.83263e-307
Uchl5	0	0.319125	0.582	0.27	3.38184e-307
Smpdl3a	0	-0.434511	0.241	0.54	4.21345e-307
Cda	0	0.365873	0.577	0.262	8.68358e-307
Map1lc3a	0	-0.438396	0.532	0.781	4.45482e-306
Acer2	0	-0.521558	0.231	0.538	8.61352e-306
Hilpda	0	-0.785081	0.402	0.63	2.22184e-304
Timm50	1.26261e-306	0.311843	0.562	0.259	2.50099e-302
Uqcc2	3.14328e-306	0.358323	0.857	0.616	6.22621e-302
Thsd7a	5.27257e-306	-0.519958	0.085	0.368	1.04439e-301
Cox7c	5.01776e-303	0.294983	0.998	0.993	9.93917e-299
Cit	2.19445e-302	0.278888	0.364	0.104	4.34677e-298
Rad21	5.6262e-302	0.345737	0.585	0.285	1.11444e-297
Ltbp4	1.17577e-301	-0.642795	0.158	0.443	2.32896e-297
Icam2	7.57293e-301	-0.371859	0.898	0.975	1.50004e-296
Coq7	4.23318e-299	0.302095	0.534	0.233	8.38508e-295
Arhgap18	2.23437e-298	0.372157	0.697	0.369	4.42583e-294
Pold2	2.79128e-298	0.252327	0.349	0.099	5.52896e-294
AC160336.1	4.34111e-296	0.563531	0.718	0.452	8.59888e-292
Rps8	3.05619e-295	0.253559	1	1	6.0537e-291
Nudcd2	3.13744e-295	0.335854	0.694	0.393	6.21464e-291
Tubg1	8.57715e-293	0.299777	0.478	0.196	1.69896e-288
Arpc1b	2.37167e-292	-0.378638	0.903	0.963	4.6978e-288
Cacybp	3.43035e-292	0.343956	0.786	0.528	6.79483e-288
Ptpn18	2.69364e-291	0.400496	0.777	0.505	5.33556e-287
Fos	1.1072e-290	-0.890283	0.581	0.806	2.19314e-286
Anapc15	1.21625e-290	0.251595	0.378	0.117	2.40915e-286
Heg1	4.34716e-290	-0.465254	0.337	0.62	8.61086e-286
Cox6c	2.66813e-288	0.28109	0.996	0.991	5.28503e-284
Txnip	8.85351e-288	-0.488795	0.644	0.857	1.7537e-283
Rnaseh2c	1.75928e-287	0.342768	0.781	0.511	3.48479e-283
Tmem97	2.84666e-287	0.251545	0.344	0.097	5.63867e-283
Rbbp4	5.58312e-287	0.346255	0.834	0.611	1.1059e-282
Mfap2	2.49375e-286	-0.454824	0.282	0.578	4.93962e-282
Rabac1	2.97084e-286	-0.370107	0.643	0.846	5.88464e-282
Nsd2	3.84345e-285	0.3139	0.506	0.212	7.61311e-281
Hist1h1e	1.14329e-284	0.428221	0.465	0.228	2.26463e-280
Pcna	2.32077e-284	0.362659	0.434	0.174	4.59698e-280
Nudc	1.25147e-283	0.334139	0.831	0.598	2.47891e-279
Rpa3	9.76013e-282	0.313622	0.607	0.311	1.93329e-277
Igfbp4	1.53046e-281	-0.528617	0.93	0.971	3.03154e-277
Ppp1r15a	5.99925e-281	-0.618599	0.526	0.745	1.18833e-276
Bex3	1.57675e-280	0.360334	0.77	0.485	3.12323e-276
Fbn1	1.66466e-280	-0.561723	0.1	0.374	3.29736e-276
Alyref	4.55837e-280	0.338031	0.661	0.368	9.02922e-276
Jun	1.06407e-278	-0.668417	0.863	0.926	2.1077e-274
Mrpl42	1.5759e-278	0.319569	0.687	0.402	3.12155e-274
Nde1	3.75965e-278	0.318357	0.459	0.2	7.44712e-274
Atp6v0e	4.5772e-277	-0.372503	0.672	0.841	9.06651e-273
Ilf2	9.57295e-277	0.322774	0.762	0.475	1.89621e-272
Hmcn1	1.63572e-276	-0.544364	0.411	0.639	3.24004e-272
Gmfg	9.13552e-276	0.327316	0.665	0.344	1.80956e-271
Impdh2	9.48932e-275	0.314477	0.659	0.36	1.87964e-270
Rpl22l1	2.30653e-274	0.3611	0.99	0.982	4.56877e-270
Jund	2.09167e-273	-0.51549	0.907	0.973	4.14319e-269
Rfc2	1.31554e-271	0.312931	0.556	0.274	2.60582e-267
Atp5g3	2.99922e-271	0.318809	0.922	0.802	5.94085e-267
Nudt5	4.53755e-271	0.289335	0.54	0.245	8.98798e-267
Pdap1	1.21816e-270	0.328161	0.894	0.703	2.41294e-266
Gata6	3.12016e-270	-0.461581	0.158	0.428	6.18041e-266
Eri1	9.40419e-270	0.268231	0.428	0.16	1.86278e-265
Eln	2.53075e-269	-1.8182	0.204	0.482	5.01291e-265
Timp2	3.39984e-269	-0.422217	0.198	0.481	6.73441e-265
Pbx1	8.78161e-269	-0.486621	0.268	0.536	1.73946e-264
Ywhae	1.97836e-267	0.262646	0.998	0.989	3.91873e-263
Lbr	8.99585e-266	0.314229	0.591	0.297	1.7819e-261
Atp5f1	2.1362e-265	0.273731	0.99	0.97	4.23138e-261
Sox4	2.92274e-265	-0.512445	0.712	0.858	5.78937e-261
Cox5b	1.44702e-264	0.284643	0.983	0.951	2.86625e-260
Ctsd	1.07469e-263	-0.437532	0.339	0.594	2.12874e-259
Dpy30	1.96018e-263	0.309058	0.658	0.378	3.88272e-259
Cd109	2.74711e-263	0.26006	0.414	0.146	5.44147e-259
Nme4	8.93199e-262	0.2534	0.344	0.103	1.76925e-257
Phf5a	2.83185e-260	0.317402	0.815	0.57	5.60933e-256
Pkm	3.23254e-260	0.333154	0.956	0.885	6.40302e-256
Rps27a	9.55463e-260	0.254381	1	1	1.89258e-255
H1f0	7.76499e-259	0.445766	0.728	0.495	1.53809e-254
Eef1d	1.12847e-257	0.301802	0.939	0.841	2.23527e-253
Sec61g	1.50366e-257	0.295316	0.981	0.921	2.97846e-253
Actl6a	1.44965e-256	0.304048	0.75	0.469	2.87147e-252
Acvrl1	1.07601e-255	-0.39891	0.733	0.888	2.13136e-251
Rplp1	6.37223e-255	0.282858	1	1	1.26221e-250
Rpl12	6.94848e-255	0.321863	0.993	0.994	1.37635e-250
Mecom	2.43915e-252	-0.534958	0.321	0.575	4.83146e-248
Smad6	2.89587e-252	-0.437638	0.2	0.485	5.73614e-248
Cox6b1	9.09936e-252	0.278687	0.99	0.976	1.8024e-247
S100a13	3.54483e-251	-0.355159	0.757	0.894	7.02159e-247
Reep4	6.02877e-250	0.259985	0.321	0.107	1.19418e-245
Mrpl13	1.02634e-249	0.299955	0.707	0.43	2.03298e-245
8430408G22Rik	2.71098e-249	-0.746275	0.304	0.573	5.36991e-245
Atp5e	2.85619e-249	0.287252	0.991	0.981	5.65755e-245
Chchd1	1.57597e-246	0.308019	0.805	0.548	3.12167e-242
Dusp2	4.0198e-246	0.280381	0.357	0.115	7.96242e-242
Alad	7.00433e-246	0.287845	0.508	0.237	1.38742e-241
Cenpx	6.65923e-245	0.29913	0.745	0.476	1.31906e-240
Fmo1	1.98441e-244	-0.612541	0.162	0.43	3.93072e-240
Parp1	2.10446e-244	0.27315	0.448	0.183	4.16852e-240
F11r	6.54745e-244	-0.36277	0.624	0.813	1.29692e-239
Atp5b	2.52116e-243	0.261702	0.996	0.981	4.99392e-239
Smc3	3.0209e-241	0.322395	0.752	0.493	5.9838e-237
Emg1	8.13789e-241	0.303419	0.76	0.508	1.61195e-236
Supt16	4.3542e-240	0.309222	0.651	0.375	8.62479e-236
Ssb	5.61419e-240	0.272224	0.95	0.856	1.11206e-235
Mrpl28	1.14883e-239	0.291177	0.661	0.382	2.2756e-235
Bambi	1.55747e-238	0.319764	0.589	0.296	3.08505e-234
Dkc1	4.98428e-237	0.274715	0.472	0.212	9.87286e-233
Ier2	6.59815e-237	-0.53316	0.848	0.932	1.30696e-232
Lamp1	2.68985e-236	-0.324877	0.834	0.935	5.32805e-232
Slfn5	4.70276e-236	-0.438783	0.124	0.371	9.31523e-232
Ier3	6.76224e-234	-0.712921	0.615	0.801	1.33947e-229
Pbdc1	2.11311e-233	0.259056	0.503	0.232	4.18565e-229
Mrto4	3.15117e-233	0.289845	0.572	0.305	6.24184e-229
Cavin2	3.34477e-233	-0.422727	0.739	0.9	6.62532e-229
Avpi1	6.15923e-233	-0.465702	0.281	0.516	1.22002e-228
Ruvbl2	1.40678e-232	0.257042	0.485	0.218	2.78654e-228
Rpl31	3.62839e-231	0.276011	0.987	0.974	7.18711e-227
Oxct1	8.79194e-230	0.260283	0.443	0.185	1.74151e-225
Rfc3	1.81492e-229	0.274012	0.475	0.219	3.595e-225
Flt1	1.89738e-228	-0.397881	0.624	0.804	3.75833e-224
Cyb5r3	2.30848e-228	-0.376529	0.627	0.82	4.57264e-224
Aprt	2.85415e-228	0.404677	0.83	0.633	5.65351e-224
AY036118	2.92626e-228	-0.450099	0.754	0.92	5.79634e-224
Gm10320	4.05671e-228	0.272427	0.455	0.19	8.03552e-224
Junb	2.73914e-227	-0.720442	0.749	0.879	5.42569e-223
Maged2	2.50171e-226	-0.440787	0.473	0.698	4.95539e-222
Nfkbia	7.99639e-225	-0.475949	0.59	0.801	1.58393e-220
Ndufaf2	2.17528e-224	0.25124	0.484	0.219	4.3088e-220
Arpp19	2.53081e-224	0.273756	0.929	0.811	5.01302e-220
Eif1ax	6.86194e-224	0.291802	0.816	0.578	1.35921e-219
Apex1	1.12373e-223	0.307189	0.565	0.315	2.22588e-219
Wfdc1	2.73114e-223	-0.438332	0.108	0.354	5.40985e-219
Slco2a1	2.76793e-223	-0.436983	0.289	0.566	5.48271e-219
Alas1	4.20949e-223	-0.480303	0.341	0.568	8.33816e-219
Gng2	5.35019e-223	0.260718	0.547	0.267	1.05977e-218
Rbmxl1	5.80373e-223	0.285254	0.61	0.344	1.1496e-218
Bola2	2.5721e-221	0.310921	0.764	0.531	5.09481e-217
Tmem2	4.84972e-220	-0.50917	0.27	0.506	9.60632e-216
Hnrnpdl	5.2459e-218	0.29163	0.843	0.632	1.03911e-213
Gcsh	5.36474e-217	0.255492	0.442	0.198	1.06265e-212
Plk2	5.68328e-215	-0.459915	0.805	0.887	1.12574e-210
Eef2	7.76815e-213	-0.295206	0.951	0.978	1.53871e-208
Fbln2	9.67627e-213	-0.870498	0.121	0.342	1.91668e-208
Eif2s1	1.04363e-212	0.288504	0.735	0.49	2.06722e-208
Ndufa8	2.07616e-212	0.287774	0.897	0.767	4.11245e-208
Sat1	3.9677e-212	-0.523525	0.542	0.765	7.85922e-208
Pde3a	4.38345e-212	-0.378816	0.112	0.346	8.68273e-208
Cdkn2d	5.34702e-212	0.326737	0.421	0.252	1.05914e-207
Tmem176b	3.02175e-211	-0.330919	0.88	0.946	5.98549e-207
Gstm1	1.04733e-210	-0.429237	0.351	0.586	2.07454e-206
Cyc1	5.88738e-210	0.284304	0.815	0.601	1.16617e-205
Elof1	3.19735e-209	0.277147	0.67	0.419	6.33331e-205
Myef2	5.37753e-209	0.272158	0.543	0.285	1.06518e-204
Adgrf5	3.16517e-208	-0.450355	0.525	0.734	6.26958e-204
Sox18	2.56804e-207	-0.395329	0.557	0.741	5.08678e-203
Usp14	5.63401e-207	0.258268	0.556	0.294	1.11599e-202
Cd151	7.27433e-207	-0.340454	0.602	0.782	1.4409e-202
Tmem50a	1.65235e-206	-0.320656	0.64	0.814	3.27298e-202
Srm	2.53549e-206	0.28386	0.414	0.191	5.02229e-202
Tcp1	1.43303e-205	0.27794	0.788	0.544	2.83855e-201
Cbx1	3.03158e-203	0.276814	0.884	0.704	6.00496e-199
Cracr2b	3.68853e-203	-0.343431	0.4	0.61	7.30623e-199
Gnl3	7.71595e-203	0.266745	0.448	0.209	1.52838e-198
Txnl1	8.1825e-203	0.267007	0.889	0.731	1.62079e-198
Cst3	2.24171e-202	-0.342569	0.859	0.952	4.44038e-198
Rsl1d1	4.84116e-202	0.285165	0.659	0.414	9.58938e-198
Slc24a5	2.12899e-201	0.27048	0.528	0.278	4.2171e-197
Med30	5.2939e-201	0.252621	0.494	0.25	1.04862e-196
Sf3b5	4.50637e-200	0.27561	0.827	0.625	8.92621e-196
Eif4e	2.6612e-199	0.260917	0.624	0.364	5.27131e-195
Dnajc2	3.14755e-199	0.268871	0.601	0.346	6.23467e-195
Selenok	5.71204e-199	-0.286633	0.875	0.949	1.13144e-194
Itgb1	1.02964e-198	-0.293231	0.907	0.972	2.03951e-194
Fbl	4.71103e-198	0.269391	0.577	0.327	9.33162e-194
Eif4a3	6.0122e-197	0.275614	0.757	0.531	1.1909e-192
Vegfa	7.34552e-197	-0.372234	0.139	0.367	1.455e-192
Lsm7	8.39683e-197	0.277454	0.696	0.453	1.66324e-192
Ruvbl1	1.83935e-196	0.255026	0.592	0.336	3.64338e-192
G2e3	5.62904e-196	0.251926	0.35	0.146	1.115e-191
Acat1	2.93695e-194	0.257662	0.685	0.424	5.81752e-190
Cct8	7.89187e-194	0.277126	0.881	0.732	1.56322e-189
Bmpr2	1.81257e-193	-0.418727	0.426	0.646	3.59033e-189
Ak2	2.92875e-193	0.263117	0.648	0.392	5.80127e-189
Rnf144a	1.20802e-191	-0.376712	0.34	0.533	2.39285e-187
Smc6	5.70175e-190	0.292439	0.661	0.418	1.1294e-185
Tspan7	6.21498e-190	-0.371957	0.435	0.672	1.23106e-185
Erh	2.74637e-189	0.257265	0.666	0.408	5.44e-185
Adgrg6	4.84878e-189	-0.395289	0.025	0.192	9.60446e-185
Sema3g	7.15306e-189	-0.355414	0.195	0.424	1.41688e-184
Nsmce1	1.64053e-188	0.266988	0.697	0.449	3.24957e-184
Tomm40	1.71838e-188	0.265766	0.626	0.39	3.40377e-184
Rps29	1.9865e-186	0.265817	1	1	3.93487e-182
Anxa3	6.55794e-186	-0.337637	0.772	0.891	1.299e-181
Slc45a4	1.0381e-185	-0.349087	0.057	0.246	2.05628e-181
Cebpd	1.27056e-184	-0.513891	0.546	0.732	2.51673e-180
Cd36	3.44686e-184	-0.510915	0.321	0.545	6.82754e-180
Calm3	3.56181e-184	0.266035	0.684	0.437	7.05523e-180
Rtn4	5.08394e-184	-0.291084	0.764	0.889	1.00703e-179
Klf13	2.32647e-183	-0.335042	0.454	0.647	4.60827e-179
Fkbp2	3.29502e-183	0.274985	0.634	0.391	6.52679e-179
Rps28	1.8272e-182	0.300789	0.995	0.998	3.61933e-178
Ehd1	4.33691e-182	-0.332978	0.468	0.659	8.59056e-178
Gadd45b	4.47223e-182	-0.426493	0.204	0.427	8.85859e-178
Cyb5a	1.6698e-180	-0.310749	0.776	0.874	3.30753e-176
Lxn	5.62767e-180	0.305524	0.814	0.625	1.11473e-175
Taf1d	3.81246e-179	0.261144	0.633	0.388	7.55172e-175
Zfp36	3.29157e-178	-0.462267	0.366	0.566	6.51994e-174
Dll4	1.30049e-177	-0.366915	0.321	0.536	2.57602e-173
Bmx	3.7668e-177	-0.279107	0.047	0.229	7.46127e-173
Npc2	5.76953e-176	-0.286	0.679	0.828	1.14283e-171
Gja5	7.19157e-176	-0.353536	0.068	0.255	1.42451e-171
Eif2s2	1.9212e-175	0.254944	0.927	0.828	3.80552e-171
Hspa9	4.14155e-175	0.260957	0.558	0.33	8.20358e-171
Pfdn1	5.75406e-175	0.253329	0.825	0.628	1.13976e-170
Pfn1	6.45493e-174	0.265955	0.884	0.72	1.27859e-169
Ssna1	4.18509e-173	0.255525	0.738	0.506	8.28982e-169
Ppid	4.3489e-173	0.258703	0.637	0.402	8.6143e-169
S100a1	5.68957e-173	-0.287228	0.156	0.362	1.12699e-168
Plpp1	4.75282e-172	-0.374933	0.522	0.734	9.41439e-168
Oaz2	2.64744e-171	-0.354173	0.446	0.628	5.24405e-167
Eng	7.45233e-171	-0.334458	0.59	0.771	1.47616e-166
Arl4c	1.08257e-169	0.264813	0.573	0.328	2.14436e-165
Pgam1	3.1495e-169	0.258794	0.875	0.725	6.23852e-165
Agrn	5.36295e-169	-0.3396	0.435	0.61	1.06229e-164
Camk2d	9.78076e-168	-0.295985	0.216	0.427	1.93737e-163
Arglu1	1.42576e-167	-0.308208	0.805	0.89	2.82415e-163
Cav2	2.27903e-167	-0.322298	0.677	0.826	4.51431e-163
Amd1	9.46037e-166	-0.413618	0.265	0.439	1.87391e-161
Btg1	1.85614e-165	-0.341486	0.581	0.725	3.67665e-161
Ehd4	3.69863e-165	-0.363944	0.724	0.83	7.32626e-161
S1pr1	2.2521e-164	-0.335042	0.583	0.748	4.46096e-160
Ccnd2	9.24974e-164	-0.353986	0.256	0.455	1.83219e-159
Myct1	1.67882e-163	-0.316471	0.56	0.727	3.3254e-159
Idh2	4.92673e-163	0.256193	0.891	0.745	9.75888e-159
Zbtb20	9.45247e-162	-0.359431	0.317	0.522	1.87234e-157
S100a11	3.40249e-161	-0.357881	0.633	0.8	6.73964e-157
Cdh5	1.00126e-160	-0.266312	0.978	0.988	1.9833e-156
Klf3	2.13035e-160	-0.32411	0.415	0.604	4.2198e-156
Hist1h1c	1.33866e-159	0.26619	0.435	0.215	2.65162e-155
Slc3a2	1.91541e-158	-0.338574	0.451	0.623	3.79405e-154
Arid5b	5.72838e-158	-0.31913	0.359	0.56	1.13468e-153
Cald1	1.56853e-157	-0.488142	0.505	0.665	3.10695e-153
Capns1	1.65666e-157	-0.26893	0.705	0.829	3.28151e-153
Tek	6.2934e-157	-0.312587	0.445	0.575	1.2466e-152
Ehd2	2.27358e-156	-0.298006	0.737	0.829	4.50351e-152
Htra1	2.35763e-156	-0.575884	0.047	0.204	4.67e-152
Rpl29	3.46576e-156	0.332814	0.785	0.757	6.86497e-152
Ubc	5.84657e-156	-0.282404	0.891	0.959	1.15809e-151
Mgll	3.29879e-155	-0.370895	0.544	0.643	6.53423e-151
Pde4b	3.48636e-155	-0.368943	0.56	0.72	6.90578e-151
Rpl35	1.55284e-154	0.29559	0.928	0.826	3.07586e-150
Selenow	1.86427e-154	-0.263329	0.951	0.985	3.69276e-150
Ppp1r14b	1.12526e-153	0.278589	0.875	0.803	2.22892e-149
H2-K1	1.79644e-153	-0.323391	0.645	0.811	3.55839e-149
Orai1	2.92017e-153	-0.291617	0.429	0.601	5.78427e-149
Pnrc1	4.27994e-153	-0.309291	0.669	0.783	8.47771e-149
Cct3	6.76103e-153	0.258632	0.785	0.595	1.33922e-148
Calml4	4.46291e-152	-0.256415	0.047	0.207	8.84014e-148
Selenop	4.9248e-152	-0.392691	0.476	0.645	9.75504e-148
Tmbim6	3.78094e-151	-0.26617	0.78	0.887	7.48928e-147
Nfix	5.76946e-151	-0.283547	0.131	0.33	1.14281e-146
Jag1	1.36492e-150	-0.392452	0.112	0.297	2.70364e-146
Sept4	2.58372e-150	-0.451802	0.39	0.564	5.11783e-146
Son	1.02521e-149	-0.27042	0.878	0.932	2.03074e-145
Atp6v0b	5.42164e-149	-0.253987	0.688	0.803	1.07392e-144
Smarca2	2.83281e-148	-0.341261	0.609	0.746	5.61123e-144
Atp13a3	5.46815e-145	-0.497669	0.189	0.364	1.08313e-140
Adgre5	1.03198e-144	-0.32234	0.596	0.732	2.04414e-140
Tcn2	7.36161e-143	-0.33657	0.357	0.54	1.45819e-138
Armcx1	9.16346e-143	-0.299968	0.32	0.488	1.8151e-138
Trim47	1.07725e-141	-0.326271	0.277	0.456	2.13382e-137
Srgn	9.24361e-141	-0.375858	0.586	0.729	1.83098e-136
Ube2h	1.58434e-139	-0.272874	0.312	0.491	3.13826e-135
Abi3bp	3.00512e-139	-0.362691	0.054	0.209	5.95253e-135
H19	6.48098e-139	-0.758884	0.343	0.45	1.28375e-134
Rhoc	1.92308e-138	-0.268796	0.824	0.928	3.80923e-134
Ergic3	7.68103e-138	-0.254002	0.457	0.611	1.52146e-133
Mmrn2	1.94119e-137	-0.286824	0.353	0.512	3.84511e-133
Adamts1	2.80723e-137	-0.420552	0.389	0.539	5.56056e-133
Lars2	4.69101e-136	-0.47376	0.379	0.556	9.29195e-132
Shisa5	1.01109e-135	-0.272353	0.346	0.528	2.00277e-131
Cyth3	4.45282e-135	-0.29568	0.306	0.499	8.82014e-131
Scn7a	2.97907e-134	-0.250316	0.801	0.695	5.90094e-130
Socs3	4.12095e-134	-0.514373	0.404	0.543	8.16278e-130
Mgp	6.03901e-134	-1.1272	0.049	0.178	1.19621e-129
Tgfb1i1	1.2748e-133	-0.285348	0.391	0.563	2.52511e-129
Utrn	1.57995e-133	-0.313113	0.334	0.476	3.12957e-129
Ddah2	5.81986e-133	-0.263754	0.839	0.926	1.1528e-128
Foxf1	9.14288e-133	-0.308077	0.705	0.682	1.81102e-128
Cdkn1c	4.30133e-132	-0.566799	0.491	0.639	8.52007e-128
Rgs3	4.35e-132	-0.270681	0.352	0.513	8.61648e-128
Lima1	2.52678e-131	-0.28437	0.226	0.41	5.00504e-127
Dst	4.0039e-131	-0.324326	0.373	0.524	7.93092e-127
Klf6	2.62125e-130	-0.358471	0.56	0.709	5.19217e-126
Cbfa2t3	7.10486e-130	-0.278026	0.315	0.487	1.40733e-125
Hpgd	2.9603e-129	-0.610514	0.414	0.584	5.86376e-125
Iqgap1	3.66073e-128	-0.294945	0.584	0.702	7.25118e-124
Mbnl2	4.08073e-127	-0.258769	0.599	0.724	8.08312e-123
Bsg	4.6072e-127	-0.365437	0.941	0.964	9.12594e-123
Myl12b	1.75439e-126	-0.251448	0.912	0.964	3.4751e-122
Itm2c	3.65227e-125	-0.270985	0.532	0.668	7.23442e-121
Pltp	1.78986e-123	-0.332944	0.657	0.72	3.54536e-119
Tsc22d3	1.05507e-122	-0.280859	0.294	0.468	2.08988e-118
Ahnak	2.12779e-122	-0.284262	0.327	0.503	4.21473e-118
Snrk	2.48512e-122	-0.300051	0.638	0.712	4.92252e-118
Tcf4	1.16215e-120	-0.257487	0.907	0.948	2.30198e-116
Gm8797	2.00622e-120	-0.485519	0.565	0.613	3.97392e-116
Gm47283	9.26797e-120	0.263333	0.731	0.544	1.8358e-115
Hotairm1	1.10395e-119	-0.291912	0.189	0.354	2.1867e-115
Gadd45g	1.25646e-119	-0.416108	0.419	0.579	2.4888e-115
Bcam	2.79292e-119	-0.282739	0.392	0.538	5.53222e-115
Cdk19	2.92469e-116	-0.261362	0.203	0.366	5.79323e-112
Rapgef5	4.42605e-116	-0.278377	0.591	0.693	8.76713e-112
Serpinf1	4.92749e-116	-0.338789	0.11	0.259	9.76037e-112
Nedd9	2.21418e-114	-0.27966	0.33	0.484	4.38585e-110
BC028528	2.71671e-113	-0.259327	0.766	0.728	5.38126e-109
Timp3	3.5961e-111	-0.368484	0.519	0.622	7.12315e-107
Clec1a	5.62851e-110	-0.37601	0.718	0.757	1.1149e-105
Efna1	1.49214e-109	-0.28614	0.435	0.546	2.95564e-105
Pmp22	2.76003e-109	-0.416956	0.323	0.524	5.46707e-105
Fn1	3.84935e-107	-0.57656	0.099	0.222	7.62478e-103
Fermt2	1.49004e-106	-0.255431	0.769	0.847	2.95146e-102
Pdlim1	1.6682e-104	-0.256324	0.317	0.488	3.30437e-100
Pmepa1	2.54178e-104	-0.268384	0.207	0.368	5.03475e-100
Sparcl1	4.11773e-104	-0.384564	0.838	0.857	8.1564e-100
Egr1	3.40162e-103	-0.428715	0.296	0.436	6.73793e-99
Pls3	1.24968e-102	-0.25912	0.364	0.513	2.47537e-98
Chd3	9.06318e-102	-0.252036	0.438	0.57	1.79523e-97
Ly6e	3.21361e-101	-0.291283	0.682	0.789	6.36551e-97
Notch1	1.39763e-100	-0.255381	0.495	0.618	2.76843e-96
Impdh1	2.2972e-100	-0.260213	0.389	0.508	4.55029e-96
Igfbp7	4.26458e-99	-0.533843	0.683	0.77	8.44728e-95
Fbxl7	1.46398e-98	-0.273532	0.405	0.537	2.89985e-94
Col5a2	2.29666e-98	-0.343074	0.22	0.352	4.54921e-94
Amd2	1.92119e-97	-0.28122	0.277	0.383	3.80549e-93
Akap12	2.0537e-97	-0.422335	0.454	0.506	4.06797e-93
Azin1	1.9836e-96	-0.289559	0.335	0.449	3.92912e-92
Thbd	7.34111e-96	-0.290816	0.343	0.491	1.45413e-91
Cthrc1	1.5882e-95	-0.344398	0.217	0.37	3.14591e-91
Ctsh	9.2169e-92	-0.459325	0.047	0.142	1.82568e-87
Clic5	9.56563e-91	-0.280164	0.346	0.459	1.89476e-86
Ly6a	3.86524e-89	-0.439547	0.344	0.482	7.65626e-85
Dkk2	4.47461e-85	-0.321493	0.105	0.226	8.86331e-81
Nr4a1	4.3727e-83	-0.279223	0.271	0.406	8.66145e-79
Emp2	7.31204e-81	-0.474458	0.147	0.292	1.44837e-76
Xist	1.21575e-79	0.292624	0.706	0.636	2.40817e-75
Fam3c	1.05273e-78	-0.417264	0.376	0.429	2.08524e-74
Gm9946	3.15469e-78	-0.270611	0.022	0.107	6.24881e-74
Plac8	7.63241e-77	-0.408833	0.034	0.119	1.51183e-72
Id2	9.74268e-77	-0.261609	0.281	0.416	1.92983e-72
Ly6c1	3.2725e-76	-0.303958	0.371	0.467	6.48218e-72
Bpgm	5.93226e-74	-0.259223	0.127	0.238	1.17506e-69
Cyr61	2.15339e-67	-0.324252	0.283	0.392	4.26543e-63
Sema3c	1.35306e-65	-0.307904	0.126	0.252	2.68015e-61
Fosb	1.50768e-64	-0.277228	0.239	0.331	2.98642e-60
Bgn	1.10907e-63	-0.448731	0.151	0.199	2.19685e-59
Atf3	6.05186e-54	-0.407449	0.323	0.405	1.19875e-49
Sgk1	1.69064e-52	-0.268022	0.476	0.529	3.34881e-48
Tmem158	8.44525e-52	-0.267354	0.171	0.239	1.67284e-47
Fabp4	3.14814e-46	-0.985425	0.056	0.104	6.23584e-42
Hspb1	7.42484e-39	-0.262632	0.459	0.5	1.47071e-34
Car4	2.15478e-36	-0.317006	0.083	0.143	4.26819e-32
Hspa1a	5.0846e-30	-0.280621	0.253	0.332	1.00716e-25

### Sheet: aCap
Genes	p_val	avg_logFC	pct.1	pct.2	p_val_adj
Emp2	0	2.08634	0.969	0.219	0
Car4	0	1.8773	0.869	0.078	0
Pmp22	0	1.86993	0.997	0.459	0
Igfbp7	0	1.43138	0.997	0.74	0
Hopx	0	1.42493	0.86	0.144	0
Ly6a	0	1.40527	0.933	0.427	0
Kitl	0	1.37899	0.986	0.603	0
Tbx2	0	1.23813	0.885	0.096	0
Sept4	0	1.2269	0.982	0.507	0
Ednrb	0	1.22164	0.881	0.245	0
Scn7a	0	1.10605	0.999	0.686	0
Kdr	0	1.05923	0.992	0.766	0
Cyp4b1	0	1.03111	0.885	0.261	0
Cldn5	0	1.00964	1	0.979	0
Clec1a	0	0.969466	0.999	0.733	0
Phlda1	0	0.903769	0.602	0.203	0
Prx	0	0.883857	0.816	0.171	0
Timp3	0	0.856623	0.943	0.582	0
Slc12a2	0	0.843215	0.613	0.185	0
Hspb1	0	0.842853	0.81	0.47	0
Tbx3	0	0.84216	0.897	0.383	0
Apln	0	0.834043	0.65	0.08	0
Adgrl2	0	0.789503	0.947	0.577	0
Nectin3	0	0.788702	0.812	0.285	0
Serpine1	0	0.78439	0.446	0.033	0
Tspan13	0	0.779555	0.998	0.881	0
Ccnd1	0	0.777888	0.916	0.498	0
Nostrin	0	0.767071	0.882	0.336	0
Foxf1	0	0.753888	0.99	0.661	0
Nkd1	0	0.747949	0.788	0.206	0
Smagp	0	0.734515	0.938	0.551	0
Clic5	0	0.73213	0.912	0.408	0
Ly6c1	0	0.72791	0.857	0.424	0
Gstm1	0	0.722332	0.916	0.528	0
Plaur	0	0.714514	0.729	0.233	0
Add3	0	0.702894	0.806	0.314	0
Selenop	0	0.702391	0.932	0.599	0
Ptp4a3	0	0.700942	0.939	0.684	0
Cd47	0	0.693365	0.948	0.647	0
Itgb5	0	0.691408	0.559	0.035	0
Icam2	0	0.688301	1	0.963	0
Tpst2	0	0.686743	0.912	0.537	0
Gem	0	0.685531	0.669	0.178	0
Thbd	0	0.684909	0.894	0.439	0
Ybx1	0	0.684269	1	0.999	0
Scn3b	0	0.680505	0.839	0.341	0
Rcsd1	0	0.678077	0.79	0.268	0
Tmem176a	0	0.674468	0.976	0.776	0
Tcn2	0	0.672863	0.832	0.492	0
Ctla2a	0	0.672674	0.993	0.755	0
Cdkn1a	0	0.671684	0.718	0.276	0
Impdh1	0	0.66814	0.876	0.463	0
Tbxa2r	0	0.649885	0.746	0.284	0
Rtn1	0	0.649691	0.636	0.228	0
Enho	0	0.649173	0.646	0.148	0
Ptpn4	0	0.641947	0.669	0.182	0
Ly6e	0	0.640822	0.997	0.758	0
Rap2a	0	0.633301	0.678	0.207	0
Eva1b	0	0.618382	0.972	0.752	0
Fmo1	0	0.617183	0.817	0.362	0
Arap2	0	0.614858	0.78	0.269	0
Gngt2	0	0.614751	0.818	0.41	0
Piezo2	0	0.604875	0.769	0.287	0
Mgll	0	0.602432	0.945	0.606	0
Agfg1	0	0.599848	0.784	0.352	0
App	0	0.599376	0.99	0.871	0
Cd34	0	0.597799	0.996	0.891	0
Ehd4	0	0.597295	0.976	0.804	0
Pcdh1	0	0.582117	0.767	0.358	0
Acvrl1	0	0.580979	0.995	0.858	0
Emcn	0	0.575536	0.992	0.835	0
Qk	0	0.575261	0.983	0.792	0
Jup	0	0.571408	0.899	0.576	0
Edil3	0	0.570682	0.618	0.151	0
Ackr2	0	0.564239	0.561	0.092	0
Rap1b	0	0.564091	0.939	0.709	0
Gimap4	0	0.563327	0.858	0.468	0
Dcbld1	0	0.562441	0.586	0.148	0
Acbd5	0	0.561549	0.661	0.245	0
Rap1a	0	0.561246	0.953	0.769	0
Cpne8	0	0.55927	0.771	0.4	0
Arhgef12	0	0.556807	0.895	0.567	0
Nrp1	0	0.556536	0.979	0.843	0
Col4a1	0	0.552194	0.999	0.883	0
Egfl7	0	0.550535	1	0.993	0
Ripply3	0	0.54221	0.687	0.279	0
Ahr	0	0.541835	0.85	0.484	0
Nhlrc2	0	0.541735	0.544	0.138	0
Dusp3	0	0.541185	0.773	0.385	0
Vcl	0	0.540676	0.735	0.359	0
Tmem204	0	0.538747	0.731	0.359	0
Anxa3	0	0.537034	0.988	0.867	0
Gimap6	0	0.535996	0.935	0.658	0
Sema6a	0	0.535304	0.806	0.444	0
Map1lc3a	0	0.529753	0.952	0.733	0
Klf7	0	0.529255	0.874	0.594	0
Tspan15	0	0.522088	0.647	0.22	0
Fkbp1a	0	0.521373	1	0.999	0
Spry1	0	0.519851	0.567	0.135	0
Lyn	0	0.519131	0.75	0.356	0
Camk2n1	0	0.518468	0.468	0.08	0
Chst1	0	0.514976	0.49	0.048	0
Kctd12	0	0.512171	0.654	0.238	0
Mylk	0	0.505626	0.636	0.239	0
Meox1	0	0.505214	0.569	0.153	0
Ecscr	0	0.499851	0.998	0.971	0
Col4a2	0	0.499393	0.997	0.829	0
Serpinh1	0	0.489414	0.998	0.976	0
Arhgef3	0	0.48808	0.581	0.153	0
Cyb5r3	0	0.480902	0.96	0.783	0
Tns3	0	0.480355	0.528	0.097	0
Pdlim2	0	0.476976	0.639	0.235	0
Fermt2	0	0.474411	0.976	0.826	0
Bin1	0	0.4742	0.672	0.301	0
Gnao1	0	0.47049	0.512	0.075	0
Zfhx3	0	0.470193	0.555	0.187	0
Mettl24	0	0.4696	0.503	0.116	0
Atp8a1	0	0.468933	0.528	0.124	0
Ctdspl	0	0.464588	0.479	0.101	0
Ramp2	0	0.463907	1	0.994	0
Lhfp	0	0.462519	0.532	0.117	0
Mapt	0	0.460414	0.467	0.071	0
Tex14	0	0.458556	0.394	0.026	0
Sirpa	0	0.457436	0.436	0.033	0
Chst2	0	0.438433	0.386	0.03	0
Rprml	0	0.433139	0.31	0.012	0
Cdh5	0	0.429746	1	0.986	0
Krt80	0	0.417904	0.361	0.023	0
Tppp3	0	0.417718	0.403	0.071	0
Ccdc68	0	0.404221	0.428	0.068	0
Stard8	0	0.394903	0.466	0.106	0
Prdm1	0	0.39356	0.429	0.091	0
Itga3	0	0.372439	0.41	0.077	0
Cdkn2b	0	0.369981	0.291	0.01	0
Tbx3os1	0	0.364529	0.366	0.034	0
Slc22a23	0	0.363088	0.396	0.061	0
AW112010	0	0.28286	0.244	0.016	0
Rps19	0	-0.358164	1	1	0
Rpsa	0	-0.515301	1	1	0
Rps26	0	-0.534704	0.991	0.999	0
Rps21	0	-0.553535	0.999	1	0
Tmsb4x	0	-0.565501	1	1	0
Rps28	0	-0.681063	0.987	0.999	0
Mecom	0	-0.798456	0.157	0.573	0
Gja4	0	-1.05662	0.608	0.861	0
Tm4sf1	0	-1.07712	0.837	0.904	0
Tspan12	0	0.485322	0.71	0.345	0
Plpp1	0	0.558202	0.926	0.689	0
Rpl3	0	-0.398461	1	1	0
Fam204a	0	0.493312	0.679	0.389	0
Gmfg	0	0.592931	0.741	0.357	0
Cdkn1c	0	-1.06422	0.262	0.648	0
Adgrf5	0	0.551329	0.935	0.69	0
Slfn5	0	0.53271	0.733	0.308	0
Fgf1	0	0.307565	0.332	0.045	0
Gpr146	0	0.423175	0.55	0.17	9.96304e-308
Rps27a	0	-0.371294	1	1	6.73786e-307
Npm1	0	-0.628408	0.97	0.994	2.42698e-306
Kank3	0	0.467891	0.925	0.651	7.46556e-306
Trim16	0	0.426902	0.554	0.184	1.27386e-305
Rps15a	2.65848e-308	-0.398988	1	1	5.26591e-304
Jcad	4.24851e-306	0.475825	0.877	0.634	8.41544e-302
Grap	9.02111e-306	0.483848	0.843	0.494	1.7869e-301
Cav2	4.79484e-305	0.448491	0.969	0.794	9.49761e-301
S1pr1	1.58009e-304	0.471812	0.938	0.71	3.12984e-300
Rpl32	3.16378e-304	-0.399175	1	1	6.26681e-300
Rps9	2.67144e-302	-0.305585	1	1	5.2916e-298
Rtl8a	2.85762e-299	0.484716	0.908	0.634	5.66037e-295
Tmcc2	4.53547e-299	0.456168	0.487	0.144	8.98385e-295
Aard	5.20095e-298	0.517475	0.47	0.122	1.03021e-293
Rps6	5.93985e-298	-0.36574	0.995	0.999	1.17657e-293
Aff3	4.75323e-292	0.273744	0.297	0.037	9.41521e-288
Slc16a9	1.26334e-291	0.313946	0.314	0.045	2.50242e-287
Rpl22l1	1.2536e-290	-0.606836	0.953	0.986	2.48313e-286
Rpl35a	8.56374e-290	-0.323061	1	1	1.69631e-285
Jun	1.62948e-288	0.515369	0.999	0.912	3.22767e-284
Mbd2	2.47767e-287	0.444365	0.818	0.526	4.90777e-283
Abi3	2.80332e-287	0.425976	0.625	0.252	5.55282e-283
Tspan7	3.46746e-287	0.496776	0.898	0.622	6.86834e-283
Rpl36a	6.18162e-287	-0.40705	0.992	0.999	1.22446e-282
Adrb1	9.29143e-286	0.416143	0.575	0.185	1.84045e-281
Rps20	8.14288e-285	-0.357537	1	1	1.61294e-280
Tgfbr2	1.03851e-284	0.480561	0.648	0.293	2.05708e-280
Afap1l1	3.87752e-284	0.451131	0.885	0.599	7.68059e-280
Marcks	5.67154e-284	0.480146	0.985	0.95	1.12342e-279
Cxcl12	7.01221e-283	-1.28572	0.479	0.72	1.38898e-278
Sema3c	6.21029e-282	0.576291	0.602	0.207	1.23013e-277
Stxbp6	1.60841e-281	0.412658	0.565	0.192	3.18593e-277
Ccnd3	1.74606e-280	0.451369	0.79	0.499	3.45859e-276
Rplp1	1.84951e-280	-0.41678	0.999	1	3.66351e-276
Tmem47	2.24217e-280	0.53379	0.739	0.437	4.44129e-276
Homer3	3.37411e-280	0.421987	0.659	0.309	6.68345e-276
Rgs12	7.10021e-280	0.424667	0.593	0.245	1.40641e-275
Fam81a	3.53177e-278	0.365682	0.403	0.098	6.99574e-274
Rasal2	2.02793e-277	0.427913	0.642	0.27	4.01693e-273
H2afz	1.07907e-275	-0.830074	0.92	0.982	2.13741e-271
Pltp	1.20557e-271	0.465073	0.96	0.693	2.38799e-267
Tuba1a	2.96298e-271	0.510577	0.997	0.969	5.86907e-267
Lyve1	9.85762e-271	0.642222	0.765	0.377	1.9526e-266
Sptbn1	4.27212e-269	0.422468	0.995	0.951	8.46222e-265
Rpl10a	6.86766e-269	-0.437111	1	1	1.36035e-264
Col18a1	1.32949e-268	-0.776389	0.143	0.498	2.63346e-264
Rpl37a	2.42522e-268	-0.361902	1	1	4.80387e-264
Tspan8	2.73896e-267	0.480769	0.701	0.329	5.42534e-263
Rps5	1.41621e-264	-0.309479	1	1	2.80524e-260
Rps27	1.45798e-263	-0.340932	0.999	1	2.88796e-259
Rps3a1	6.65527e-262	-0.303332	1	1	1.31828e-257
Rpl12	5.26041e-259	-0.451137	0.983	0.995	1.04198e-254
Fbln5	1.37576e-258	-1.67416	0.167	0.495	2.7251e-254
Rps8	7.65576e-258	-0.327047	1	1	1.51645e-253
Serinc3	3.84804e-257	0.513155	0.911	0.73	7.62219e-253
Myzap	1.87321e-256	0.417381	0.927	0.688	3.71045e-252
Rpl41	2.49938e-256	-0.561638	1	1	4.95078e-252
Paqr7	9.07335e-256	0.266341	0.304	0.048	1.79725e-251
Plpp3	9.36671e-254	0.485917	0.806	0.492	1.85536e-249
Nes	3.84132e-253	0.506099	0.792	0.49	7.6089e-249
Snrpe	5.08083e-253	-0.463222	0.92	0.977	1.00641e-248
Rpl36	7.58053e-253	-0.418481	0.999	1	1.50155e-248
BC028528	1.06877e-251	0.417621	0.965	0.715	2.11702e-247
Rpl28	1.44446e-248	-0.344231	1	1	2.86118e-244
Akap13	1.5092e-246	0.494908	0.681	0.366	2.98941e-242
Mdk	1.46998e-245	-0.714069	0.048	0.364	2.91175e-241
H19	3.07693e-245	-1.21031	0.123	0.461	6.09478e-241
Cst3	7.92469e-244	0.380032	0.992	0.936	1.56972e-239
Ecm1	1.31196e-243	0.451405	0.534	0.211	2.59872e-239
Rps23	5.20108e-243	-0.299104	1	1	1.03023e-238
Rpl11	1.38957e-238	-0.317619	1	1	2.75247e-234
Cd24a	3.5827e-238	0.485844	0.72	0.44	7.09662e-234
Myct1	4.83623e-238	0.421313	0.889	0.692	9.57961e-234
Ptprb	7.56348e-237	-0.729109	0.687	0.836	1.49817e-232
Mgst3	1.02263e-236	0.435867	0.725	0.393	2.02563e-232
Rhoc	1.40584e-236	0.386589	0.987	0.909	2.78468e-232
Mif	3.43781e-236	-0.653616	0.327	0.643	6.80961e-232
Mpped2	4.19834e-234	0.426047	0.737	0.397	8.31608e-230
Gpx3	1.07015e-233	0.317564	0.275	0.054	2.11976e-229
Rpl30	2.78382e-233	-0.270203	1	1	5.5142e-229
Nipal3	2.81264e-232	0.314607	0.394	0.107	5.57127e-228
Mcc	1.95815e-231	0.366839	0.555	0.219	3.87871e-227
Sox9	2.00519e-231	0.300608	0.26	0.037	3.97188e-227
Gm10638	4.06609e-231	0.366815	0.421	0.124	8.05412e-227
Ltbp4	1.27675e-230	-0.716397	0.109	0.43	2.52898e-226
Dock4	2.66606e-230	0.38746	0.585	0.259	5.28093e-226
Cdc42ep2	3.79541e-229	0.393235	0.563	0.224	7.51794e-225
Cyth3	6.19081e-229	0.447547	0.749	0.453	1.22628e-224
Tmcc3	2.05756e-228	0.33934	0.401	0.108	4.07561e-224
Rpl23	4.36894e-228	-0.304876	1	1	8.654e-224
Rps3	1.17923e-226	-0.294581	1	1	2.33582e-222
Fcgrt	2.65838e-226	0.358973	0.512	0.179	5.26572e-222
Tcim	4.16934e-224	0.426145	0.897	0.587	8.25863e-220
Atp5j	1.30797e-221	-0.346082	0.978	0.995	2.59084e-217
Synm	2.27493e-221	0.265478	0.313	0.062	4.50618e-217
Hlx	6.74949e-221	0.420588	0.726	0.366	1.33694e-216
Cd63	1.65356e-220	-0.588723	0.13	0.453	3.27536e-216
Rpl18a	1.36918e-218	-0.283318	1	1	2.71208e-214
Cd81	5.62441e-218	-0.482984	0.862	0.956	1.11408e-213
Ace	5.81016e-217	0.384759	0.959	0.692	1.15088e-212
Hilpda	7.75915e-217	0.39823	0.899	0.577	1.53693e-212
Tubb2a	2.45282e-216	0.415924	0.968	0.829	4.85856e-212
Bpgm	6.75959e-216	0.408555	0.535	0.199	1.33894e-211
Cd36	7.97961e-216	0.452631	0.836	0.491	1.5806e-211
Fam174b	1.28332e-214	0.328826	0.361	0.104	2.542e-210
Fstl1	8.71723e-214	-0.728995	0.609	0.792	1.72671e-209
Hspg2	1.53798e-213	-0.517298	0.155	0.481	3.04642e-209
Ppp2r5a	3.00264e-213	0.379562	0.621	0.322	5.94762e-209
Acap2	3.94142e-213	0.395716	0.646	0.337	7.80716e-209
Eef1b2	4.4438e-213	-0.358227	0.99	0.998	8.80228e-209
Lmna	5.37323e-213	0.426957	0.715	0.394	1.06433e-208
Plvap	1.04949e-212	-0.603823	0.527	0.804	2.07882e-208
Lpar4	5.18578e-211	-0.687334	0.139	0.446	1.0272e-206
Eid1	5.30709e-211	0.358135	0.931	0.775	1.05123e-206
Tspan17	1.01976e-210	0.329978	0.489	0.174	2.01994e-206
Rpl6	2.606e-210	-0.348972	1	1	5.16196e-206
Cnn3	3.6744e-210	0.339241	0.962	0.862	7.27825e-206
Prkce	7.2439e-210	0.36058	0.569	0.239	1.43487e-205
Gchfr	4.20758e-209	0.384771	0.589	0.267	8.33437e-205
Ier2	6.41358e-209	0.431572	0.993	0.915	1.2704e-204
Rpl22	6.97602e-209	-0.306609	0.999	1	1.38181e-204
Serpinf1	8.68416e-209	-0.487409	0.01	0.258	1.72016e-204
Reep1	1.11214e-208	0.294206	0.383	0.108	2.20292e-204
Tmtc2	2.77289e-207	0.326983	0.424	0.139	5.49255e-203
Fibin	8.83999e-207	0.316444	0.171	0.012	1.75103e-202
Rps10	1.44313e-206	-0.27476	1	1	2.85855e-202
Rplp2	1.49911e-206	-0.342086	0.997	1	2.96945e-202
Klf4	2.50088e-206	0.4257	0.957	0.739	4.95374e-202
Rps14	1.58365e-205	-0.256117	0.999	1	3.13689e-201
Rpl34	7.54285e-205	-0.281406	1	1	1.49409e-200
Ankrd33b	9.58735e-204	0.376376	0.652	0.308	1.89906e-199
Elmo1	2.90452e-203	0.380481	0.581	0.287	5.75327e-199
Rpl13	6.18433e-203	-0.264425	1	1	1.22499e-198
Fbn1	4.12912e-202	-0.614893	0.07	0.359	8.17897e-198
Carhsp1	7.19471e-202	0.380425	0.709	0.416	1.42513e-197
Rps13	1.00164e-201	-0.256529	1	1	1.98405e-197
Btbd3	1.76109e-201	0.496436	0.728	0.509	3.48836e-197
Rpl18	4.03794e-200	-0.267826	1	1	7.99835e-196
H2-D1	6.99661e-200	0.340668	0.999	0.957	1.38589e-195
Pcsk5	1.27475e-199	-0.5369	0.287	0.598	2.52503e-195
Rpl37	2.27497e-199	-0.345647	1	1	4.50626e-195
Il4ra	4.45396e-199	0.316036	0.431	0.14	8.82241e-195
Endou	2.41409e-198	0.257608	0.284	0.056	4.78182e-194
Rpl39	2.53475e-198	-0.410164	1	1	5.02083e-194
Trib2	2.62291e-198	0.362796	0.588	0.269	5.19547e-194
Cltb	3.50744e-198	0.383319	0.712	0.439	6.94754e-194
Ckb	6.47214e-198	0.286619	0.334	0.08	1.282e-193
Vwf	9.8373e-198	-0.752397	0.053	0.326	1.94857e-193
Srgn	1.08541e-197	0.409763	0.927	0.693	2.14999e-193
Bcam	1.86271e-197	0.410252	0.784	0.499	3.68966e-193
Myl12a	1.9186e-197	0.326132	0.996	0.98	3.80037e-193
Rpl14	2.82046e-197	-0.387148	0.991	0.997	5.58676e-193
Thsd7a	3.0571e-197	-0.53687	0.068	0.353	6.05551e-193
Tmsb10	5.41195e-197	-0.502562	0.99	0.998	1.072e-192
Prickle1	2.89208e-196	0.327469	0.455	0.166	5.72863e-192
Itm2b	1.11148e-195	0.337958	1	0.991	2.20162e-191
Ggh	4.59064e-195	0.351877	0.592	0.315	9.09315e-191
Snx3	3.50038e-194	0.310534	0.995	0.961	6.93356e-190
Emp1	2.2042e-193	0.399765	0.834	0.554	4.36609e-189
St5	2.33143e-193	0.325104	0.479	0.182	4.61809e-189
Fas	2.57269e-193	0.349361	0.601	0.27	5.09599e-189
Vim	3.69687e-193	0.375056	1	1	7.32277e-189
Prex2	4.48223e-193	-0.527446	0.588	0.796	8.8784e-189
Rpl17	1.77142e-192	-0.331777	0.988	0.998	3.50883e-188
Rpl24	2.63221e-191	-0.291182	0.999	1	5.21389e-187
Pcdh12	4.08355e-191	0.340622	0.548	0.241	8.0887e-187
Ppp1ca	2.09054e-190	0.306893	0.993	0.962	4.14093e-186
Dyrk2	2.21004e-190	0.296155	0.419	0.143	4.37764e-186
Spry4	2.52823e-190	0.37255	0.552	0.233	5.00791e-186
Rack1	1.11819e-189	-0.30684	0.993	0.999	2.21492e-185
Myl12b	1.3639e-188	0.354124	0.996	0.954	2.70162e-184
Psd3	2.66977e-188	0.277802	0.371	0.109	5.28828e-184
Abcg1	2.70259e-187	0.287787	0.407	0.131	5.35328e-183
Lamp1	1.74329e-186	0.313048	0.988	0.917	3.45311e-182
Sema3f	2.39559e-186	0.347968	0.564	0.26	4.74518e-182
Tmem140	4.61211e-186	0.309124	0.389	0.125	9.13567e-182
Zcrb1	1.4953e-185	0.35115	0.861	0.711	2.96189e-181
Cdk4	3.48411e-185	-0.432691	0.682	0.83	6.90133e-181
Cd151	5.20439e-185	0.348682	0.918	0.747	1.03089e-180
Naca	1.13985e-183	-0.294087	0.998	1	2.25782e-179
Dok1	1.8502e-183	0.264759	0.376	0.119	3.66488e-179
Dkk2	1.99091e-182	-0.511248	0.007	0.226	3.94359e-178
Pitpnc1	5.39202e-182	0.37191	0.67	0.367	1.06805e-177
Camk1	6.7894e-182	0.348388	0.672	0.377	1.34485e-177
Cks1b	1.13539e-181	-0.539501	0.097	0.372	2.24898e-177
Mef2a	1.24688e-181	0.363849	0.85	0.632	2.46982e-177
Avpi1	2.78318e-181	-0.5234	0.211	0.508	5.51293e-177
Dok4	5.26042e-181	0.374161	0.598	0.31	1.04198e-176
Hsp90ab1	1.78905e-177	-0.280719	1	1	3.54375e-173
Hmgn1	3.6123e-177	-0.419865	0.802	0.911	7.15525e-173
Junb	8.52342e-176	0.442951	0.978	0.854	1.68832e-171
Rpl21	1.15575e-175	-0.25648	1	1	2.2893e-171
Gabarapl2	6.15632e-175	0.310159	0.947	0.837	1.21944e-170
Ankrd44	6.53244e-175	0.361086	0.602	0.283	1.29394e-170
Sgk1	6.80228e-175	0.502168	0.771	0.503	1.3474e-170
Mest	2.46131e-174	0.573492	0.956	0.816	4.87537e-170
Rpl35	4.06046e-173	-0.500757	0.718	0.849	8.04296e-169
Tmbim6	4.91206e-173	0.315331	0.965	0.866	9.7298e-169
Mgat1	9.84377e-173	0.353816	0.628	0.342	1.94985e-168
Rps2	2.02255e-172	-0.379466	1	1	4.00627e-168
Jund	7.51483e-172	0.373785	0.996	0.962	1.48854e-167
Cd200	1.21897e-170	0.387234	0.862	0.636	2.41453e-166
Gm10320	2.15275e-169	-0.310212	0.018	0.24	4.26416e-165
Gnb2	3.18475e-169	0.269852	0.999	0.985	6.30835e-165
Bmpr2	3.02382e-168	0.422743	0.816	0.602	5.98958e-164
Hey1	5.29458e-168	-0.532229	0.348	0.616	1.04875e-163
Slco2a1	6.9945e-168	0.324755	0.818	0.508	1.38547e-163
Atp13a2	1.28233e-167	0.315243	0.535	0.255	2.54004e-163
Rps18	3.65367e-167	-0.333137	0.999	0.999	7.23719e-163
Hspe1	1.41466e-166	-0.508153	0.6	0.763	2.80216e-162
Nsg1	2.32951e-166	0.326343	0.519	0.219	4.61429e-162
Txn1	2.13276e-165	0.297454	0.997	0.978	4.22457e-161
Tmem243	4.09211e-165	0.339999	0.571	0.279	8.10565e-161
Scarb1	2.48333e-164	0.351564	0.543	0.257	4.91897e-160
Ptpn18	6.98497e-164	-0.471642	0.299	0.558	1.38358e-159
Fth1	2.58135e-163	0.267413	1	1	5.11314e-159
Marcksl1	3.56613e-163	-0.389161	0.659	0.842	7.06379e-159
Ets1	6.02462e-163	0.330767	0.956	0.8	1.19336e-158
Rps12	7.68944e-163	-0.270472	1	1	1.52312e-158
Actb	9.36817e-163	0.258761	1	1	1.85565e-158
Slc6a6	1.65015e-162	-0.615608	0.433	0.67	3.26862e-158
Rpl15	2.63477e-162	-0.268511	1	1	5.21895e-158
Cavin2	9.2582e-162	0.393507	0.962	0.873	1.83386e-157
Nid1	3.25018e-161	0.352231	0.752	0.491	6.43795e-157
Snrk	8.13753e-161	0.369712	0.899	0.687	1.61188e-156
Arf1	1.13908e-160	0.265293	0.993	0.975	2.2563e-156
Meis1	1.70481e-160	0.279747	0.447	0.171	3.37689e-156
Gata6	2.25195e-160	-0.459805	0.148	0.413	4.46067e-156
9930111J21Rik2	3.68313e-160	0.27837	0.402	0.139	7.29554e-156
Hras	8.82385e-160	0.321934	0.859	0.715	1.74783e-155
Galnt18	2.55495e-159	0.344161	0.703	0.425	5.06085e-155
Fbln2	2.63621e-158	-0.939702	0.088	0.331	5.22181e-154
Lmo2	8.38871e-158	0.323645	0.94	0.773	1.66164e-153
H2afv	1.47525e-157	-0.438487	0.663	0.828	2.92218e-153
Itpkb	2.68437e-157	0.347208	0.78	0.533	5.3172e-153
Pllp	4.95356e-157	0.271295	0.351	0.114	9.81201e-153
Rps29	5.28139e-157	-0.324363	0.999	1	1.04614e-152
Cthrc1	7.54688e-157	-0.530723	0.109	0.369	1.49489e-152
Fabp5	3.28083e-156	-0.781485	0.105	0.371	6.49867e-152
St3gal6	3.43556e-156	0.340217	0.686	0.406	6.80516e-152
Rbms1	8.10662e-156	0.32143	0.887	0.71	1.60576e-151
Dlc1	1.4359e-153	0.348893	0.747	0.481	2.84423e-149
Crlf2	2.68698e-153	0.318308	0.578	0.311	5.32238e-149
Mxd4	6.8952e-153	0.373823	0.839	0.642	1.3658e-148
Vav3	9.71756e-153	0.280375	0.435	0.178	1.92485e-148
Col5a2	2.17222e-152	-0.491674	0.103	0.353	4.30274e-148
Slc9a3r2	1.03093e-151	0.283179	0.997	0.925	2.04207e-147
Tinagl1	2.71463e-151	-0.443989	0.095	0.35	5.37715e-147
Atp13a3	5.18829e-151	-0.590425	0.104	0.36	1.0277e-146
Selenok	1.16298e-150	0.267284	0.985	0.936	2.30363e-146
Hpgd	2.04833e-150	0.542557	0.787	0.545	4.05733e-146
Laptm4a	4.40943e-150	0.279958	0.989	0.929	8.7342e-146
Ier3	4.74346e-150	0.404802	0.944	0.764	9.39585e-146
Abi1	1.18444e-149	0.296147	0.531	0.276	2.34614e-145
Tmem59	1.9933e-149	0.27168	0.99	0.932	3.94833e-145
Rasgrp2	6.35717e-149	0.32065	0.517	0.253	1.25923e-144
N4bp3	7.01013e-149	0.343988	0.736	0.467	1.38857e-144
Tmem100	8.2339e-149	0.474342	0.894	0.672	1.63097e-144
Mocs2	3.23238e-148	0.314637	0.659	0.411	6.40269e-144
Slc38a2	3.44847e-148	-0.414191	0.797	0.923	6.83074e-144
Mid1ip1	1.38924e-147	0.311115	0.462	0.2	2.75181e-143
Aprt	5.78313e-147	-0.563963	0.504	0.671	1.14552e-142
Serf1	7.38642e-147	-0.398217	0.116	0.368	1.4631e-142
mt-Co1	9.31349e-147	-0.31962	1	1	1.84482e-142
Selenoh	3.23498e-146	-0.580352	0.361	0.58	6.40786e-142
Socs3	4.20856e-146	0.420919	0.78	0.505	8.33632e-142
Nr4a1	4.24371e-146	0.41707	0.636	0.369	8.40594e-142
Hecw2	1.04592e-145	0.289795	0.482	0.213	2.07176e-141
Adk	1.86043e-145	0.311963	0.527	0.259	3.68513e-141
1110008F13Rik	2.0578e-144	0.297406	0.922	0.799	4.07608e-140
Rtl8b	1.91925e-143	0.335217	0.701	0.453	3.80164e-139
Ccdc85a	1.79444e-142	0.271675	0.526	0.243	3.55442e-138
Tmem176b	2.31909e-142	0.293398	0.982	0.934	4.59365e-138
Reep3	3.7317e-142	0.324568	0.764	0.546	7.39176e-138
Ctsl	4.99389e-142	0.325711	0.901	0.748	9.8919e-138
Bmx	5.35264e-142	-0.306604	0.021	0.22	1.06025e-137
Mfng	3.24763e-141	0.320088	0.765	0.559	6.4329e-137
Klk8	3.51238e-141	0.323233	0.557	0.297	6.95733e-137
Rras	5.41226e-141	0.282034	0.963	0.843	1.07206e-136
Jag1	9.0009e-141	-0.475974	0.069	0.289	1.7829e-136
Trim47	9.61642e-141	-0.417493	0.2	0.452	1.90482e-136
Set	1.75111e-140	-0.389741	0.781	0.889	3.46859e-136
Emp3	3.13052e-139	-0.495386	0.341	0.569	6.20094e-135
Tek	3.42887e-139	-0.401	0.314	0.577	6.79191e-135
Gja5	4.20763e-139	-0.371368	0.035	0.247	8.33446e-135
Ppia	5.51363e-139	-0.290094	1	1	1.09214e-134
Gng2	8.59899e-139	0.291251	0.563	0.282	1.70329e-134
Unc45b	1.66553e-138	0.286247	0.531	0.254	3.29908e-134
Gna13	2.93285e-137	0.284656	0.538	0.276	5.80939e-133
Plekha1	4.23332e-137	0.31177	0.663	0.414	8.38537e-133
Stx3	4.6988e-137	0.289256	0.562	0.288	9.30739e-133
Hnrnpa1	2.44018e-135	-0.363298	0.803	0.901	4.83351e-131
Sox17	3.85708e-135	-0.443734	0.883	0.911	7.6401e-131
Calcrl	1.70132e-132	0.256444	0.978	0.819	3.36998e-128
Arpc2	2.06836e-132	0.258463	0.992	0.963	4.09701e-128
Bicd2	2.77174e-132	0.270733	0.451	0.209	5.49027e-128
Pbx1	2.57197e-131	-0.448372	0.288	0.519	5.09456e-127
Ppp1r16b	3.06902e-131	0.305994	0.688	0.42	6.07911e-127
Dusp1	9.2895e-131	0.363867	0.936	0.795	1.84006e-126
Ucp2	1.43295e-130	0.328757	0.841	0.645	2.83838e-126
Adgre5	2.6035e-130	0.314171	0.892	0.701	5.15702e-126
Nt5c	3.45856e-130	0.295979	0.669	0.43	6.85071e-126
Ackr3	4.06194e-130	0.335773	0.473	0.219	8.04589e-126
Hes1	5.15955e-129	0.415805	0.888	0.738	1.022e-124
Slc48a1	1.27888e-128	0.25571	0.426	0.197	2.5332e-124
Edn1	1.54167e-128	-0.565131	0.37	0.615	3.05374e-124
Stmn1	4.01682e-128	-0.46265	0.931	0.955	7.95652e-124
Dnajc8	5.27023e-127	0.26677	0.944	0.838	1.04393e-122
Clic4	1.37282e-126	0.317693	0.822	0.655	2.71927e-122
Atpif1	1.59089e-126	-0.301676	0.948	0.981	3.15123e-122
Rbp7	5.9236e-126	-0.454171	0.026	0.211	1.17335e-121
Cmtm3	5.80598e-125	0.288051	0.619	0.359	1.15005e-120
Rplp0	1.28144e-124	-0.26348	1	1	2.53828e-120
Arhgap29	1.42799e-124	0.307821	0.827	0.654	2.82855e-120
Snrpd1	5.02733e-124	-0.376091	0.605	0.758	9.95813e-120
Podxl	6.31642e-124	0.326629	0.816	0.62	1.25116e-119
Ptgfrn	6.69031e-124	0.267225	0.494	0.238	1.32522e-119
Rock2	1.21284e-123	0.312787	0.723	0.493	2.40239e-119
Nxn	1.64003e-123	-0.30331	0.15	0.385	3.24857e-119
Sertad1	1.28773e-122	0.310914	0.62	0.364	2.55074e-118
Grb14	1.72702e-122	0.283802	0.513	0.263	3.42089e-118
Gna11	3.46067e-122	0.286042	0.816	0.632	6.8549e-118
Nfic	1.32752e-121	0.316899	0.705	0.477	2.62955e-117
Gadd45b	3.695e-121	0.39739	0.627	0.381	7.31906e-117
Casz1	9.27603e-121	0.291169	0.647	0.383	1.8374e-116
St6galnac4	9.49753e-121	0.268943	0.519	0.273	1.88127e-116
Lysmd2	1.00099e-120	0.325333	0.662	0.456	1.98277e-116
Sat1	1.03015e-120	-0.621043	0.586	0.749	2.04052e-116
Fam198b	1.51067e-120	-0.364067	0.237	0.464	2.99233e-116
Tecpr1	3.13336e-120	0.272012	0.523	0.272	6.20655e-116
Pxdc1	7.65911e-120	0.254506	0.42	0.18	1.51712e-115
Mtdh	1.03592e-119	0.279721	0.911	0.787	2.05196e-115
Rps17	1.36193e-119	-0.311684	0.975	0.988	2.69771e-115
mt-Nd4l	1.69475e-119	-0.349289	0.867	0.938	3.35697e-115
Sema3g	2.59832e-119	-0.359208	0.171	0.412	5.14675e-115
Myo1e	4.321e-119	0.267772	0.489	0.261	8.55904e-115
Gnai1	6.39173e-118	0.262883	0.454	0.219	1.26607e-113
Fblim1	1.70348e-117	-0.294255	0.065	0.269	3.37425e-113
2010111I01Rik	2.09986e-117	0.297339	0.626	0.391	4.1594e-113
Dhrs3	2.95716e-117	0.268307	0.548	0.297	5.85753e-113
Utrn	4.7507e-117	-0.381784	0.249	0.474	9.41018e-113
Chd3	5.70025e-117	-0.358865	0.356	0.568	1.12911e-112
Smarca2	9.17985e-117	0.298567	0.892	0.715	1.81834e-112
Zeb1	1.95569e-116	0.304751	0.665	0.435	3.87382e-112
Dach1	2.05181e-116	0.296812	0.604	0.353	4.06422e-112
Bambi	4.42207e-116	0.378785	0.537	0.317	8.75924e-112
Fos	5.74394e-116	0.289211	0.941	0.764	1.13776e-111
Tagln2	6.65559e-116	0.257341	0.997	0.973	1.31834e-111
Itpripl2	2.16849e-115	0.252076	0.493	0.244	4.29534e-111
Gm13889	2.78646e-115	0.35371	0.701	0.449	5.51942e-111
Numb	4.77902e-115	0.292783	0.669	0.44	9.46628e-111
Azin1	9.594e-115	-0.419592	0.238	0.45	1.90038e-110
Atp5k	1.02604e-114	-0.358129	0.636	0.745	2.03237e-110
Pgk1	1.11962e-114	-0.349935	0.463	0.644	2.21774e-110
Cd59a	1.34138e-114	-0.323507	0.115	0.331	2.65701e-110
Car2	3.61627e-114	0.319833	0.65	0.388	7.16311e-110
Hapln1	3.77844e-114	0.254937	0.215	0.062	7.48433e-110
Myo18a	5.58003e-114	0.263567	0.513	0.271	1.10529e-109
Rflnb	9.77665e-114	-0.403752	0.16	0.38	1.93656e-109
Ppp1r14b	2.12739e-113	-0.348975	0.694	0.822	4.21393e-109
Timp2	4.8259e-113	0.284119	0.684	0.426	9.55914e-109
Cds2	8.548e-113	0.257145	0.529	0.285	1.69319e-108
Plxnd1	9.67213e-113	-0.369984	0.351	0.565	1.91586e-108
Rpl38	9.9719e-113	-0.271334	0.999	1	1.97523e-108
Pam	1.15477e-112	0.273183	0.573	0.324	2.28736e-108
Arpc1b	1.27409e-112	-0.312011	0.919	0.958	2.52372e-108
Birc5	1.58539e-112	-0.536802	0.019	0.174	3.14034e-108
Rpl5	1.97637e-112	-0.279876	0.951	0.978	3.9148e-108
Epas1	2.48028e-112	0.313879	0.92	0.797	4.91294e-108
Htra1	3.5631e-112	-0.595856	0.029	0.196	7.05778e-108
Pcdh17	3.08672e-111	0.301435	0.883	0.681	6.11417e-107
Hmcn1	1.40642e-110	-0.43993	0.398	0.626	2.78584e-106
Myadm	2.31698e-110	0.305082	0.629	0.401	4.58948e-106
Igfbp4	5.70654e-110	-0.340247	0.887	0.972	1.13035e-105
Prdx2	3.70236e-109	-0.261492	0.978	0.99	7.33363e-105
Ier5	3.9026e-109	0.325471	0.742	0.535	7.73027e-105
Herpud1	1.14772e-108	0.260083	0.518	0.289	2.27339e-104
Hmgb2	2.17196e-108	-0.870651	0.609	0.747	4.30221e-104
Cox7c	3.75442e-108	-0.277857	0.986	0.994	7.43676e-104
Amd2	4.4421e-108	-0.389929	0.171	0.385	8.79891e-104
Rgl1	3.71581e-107	0.266865	0.578	0.337	7.36028e-103
Sms	1.59537e-106	-0.30553	0.241	0.461	3.1601e-102
Myh9	4.57909e-106	0.296488	0.744	0.543	9.07025e-102
Mgp	4.88906e-106	-1.19145	0.024	0.172	9.68425e-102
Rgs2	8.28906e-106	-0.469619	0.201	0.405	1.6419e-101
Tsc22d3	4.7051e-105	0.298107	0.663	0.429	9.31986e-101
Hspa1a	6.00277e-105	0.51762	0.533	0.305	1.18903e-100
Pim3	7.31744e-105	0.31457	0.597	0.363	1.44944e-100
Gm8797	2.2265e-104	0.491614	0.715	0.598	4.41026e-100
Cox6c	7.62751e-104	-0.26286	0.982	0.993	1.51086e-99
Tm6sf1	3.9232e-103	-0.305166	0.234	0.443	7.77107e-99
Hpcal1	1.02549e-102	0.269697	0.675	0.463	2.03128e-98
Mfap2	1.2001e-102	0.266812	0.758	0.523	2.37716e-98
Snrpf	1.78349e-102	-0.338178	0.613	0.738	3.53274e-98
Atf3	2.59187e-102	0.539917	0.585	0.38	5.13397e-98
Slc45a4	5.83678e-102	-0.326935	0.054	0.235	1.15615e-97
Eln	8.05084e-102	-1.78112	0.278	0.459	1.59471e-97
Cers4	2.03272e-101	0.276215	0.634	0.412	4.0264e-97
Grp	2.09274e-101	-0.392406	0.119	0.32	4.14529e-97
Clstn1	3.08553e-101	0.259208	0.55	0.331	6.11182e-97
Bst2	6.18414e-100	0.258647	0.908	0.757	1.22495e-95
Shisa5	7.30232e-100	0.268657	0.71	0.489	1.44644e-95
Pclaf	3.19256e-99	-0.444065	0.022	0.166	6.32382e-95
Ehd1	1.21083e-98	-0.321264	0.45	0.649	2.39841e-94
Cdipt	2.10505e-98	0.258629	0.598	0.391	4.16968e-94
Bach1	1.21408e-97	0.259549	0.473	0.266	2.40485e-93
Emilin1	3.65682e-97	0.279333	0.481	0.296	7.24343e-93
Prdx4	2.54544e-95	-0.428828	0.564	0.676	5.04201e-91
Gcc2	6.33781e-95	0.2786	0.703	0.492	1.25539e-90
Zfp36	4.82537e-93	0.265044	0.752	0.524	9.55809e-89
Vegfc	5.86916e-93	-0.307045	0.107	0.294	1.16256e-88
Nt5dc2	6.2594e-93	-0.252303	0.117	0.308	1.23986e-88
Sema7a	3.60297e-92	0.25384	0.425	0.225	7.13677e-88
Tgfb2	1.26226e-91	-0.334369	0.079	0.254	2.50029e-87
Ran	1.37681e-91	-0.437069	0.813	0.867	2.72718e-87
Jam2	8.5523e-91	-0.310367	0.266	0.466	1.69404e-86
Auts2	4.5776e-90	-0.297142	0.247	0.439	9.06731e-86
Bzw2	7.59538e-90	-0.274575	0.205	0.404	1.50449e-85
Rassf1	7.65498e-90	0.280545	0.801	0.628	1.5163e-85
Phactr2	1.97659e-88	0.252458	0.612	0.402	3.91524e-84
Cdca8	1.21262e-87	-0.290608	0.016	0.144	2.40195e-83
Phlda3	1.25596e-87	0.32642	0.55	0.371	2.48781e-83
Rcn3	1.89018e-87	-0.309044	0.073	0.238	3.74407e-83
Fxyd5	2.30911e-87	0.292055	0.854	0.735	4.57388e-83
Prss23	2.69245e-86	-0.290032	0.095	0.272	5.33321e-82
Egr1	3.09786e-86	0.364716	0.617	0.402	6.13624e-82
Klf13	1.045e-85	0.254486	0.782	0.61	2.06994e-81
Cbx1	1.82556e-85	-0.271398	0.594	0.738	3.61608e-81
Cebpd	2.15846e-85	0.274585	0.868	0.695	4.27547e-81
Kcnq1ot1	2.40078e-85	-0.399538	0.226	0.425	4.75547e-81
Atp5e	1.98964e-84	-0.261265	0.972	0.983	3.94109e-80
Mast4	2.44666e-84	-0.327479	0.466	0.624	4.84634e-80
Hmgb3	9.11041e-84	-0.297309	0.427	0.597	1.80459e-79
Ube2c	1.28358e-83	-0.661193	0.025	0.155	2.54252e-79
S100a11	4.64425e-82	-0.340661	0.72	0.783	9.19934e-78
Gapdh	1.94616e-81	-0.290333	0.961	0.981	3.85495e-77
Gata2	2.77644e-81	0.259014	0.627	0.42	5.49958e-77
Anp32b	8.9134e-81	-0.3231	0.757	0.841	1.76557e-76
Hspa1b	1.65763e-80	0.251425	0.382	0.187	3.28343e-76
Amd1	3.97149e-80	-0.374372	0.25	0.43	7.86673e-76
Ccnb2	8.55478e-80	-0.297723	0.017	0.138	1.69453e-75
Cks2	1.4091e-79	-0.415409	0.102	0.254	2.79114e-75
Flnb	2.16369e-78	-0.265918	0.22	0.41	4.28584e-74
Plagl1	3.98453e-78	-0.271878	0.132	0.307	7.89256e-74
Ivns1abp	1.19311e-77	-0.297339	0.279	0.462	2.36332e-73
Dctpp1	2.90208e-77	-0.259299	0.133	0.297	5.74845e-73
Adgrg6	6.9303e-77	-0.34327	0.042	0.181	1.37275e-72
Hmgn2	2.0385e-76	-0.395206	0.366	0.5	4.03785e-72
Fn1	2.76127e-76	-0.596077	0.076	0.216	5.46953e-72
Lgals1	4.94224e-76	-0.466163	0.107	0.256	9.78958e-72
Ankrd37	4.94421e-75	0.344943	0.583	0.498	9.7935e-71
Ier5l	2.12659e-74	0.272612	0.632	0.434	4.21236e-70
Ehd2	9.04443e-74	-0.274035	0.715	0.825	1.79152e-69
Top2a	7.64217e-73	-0.465935	0.036	0.149	1.51376e-68
Lxn	4.10578e-72	-0.290857	0.539	0.658	8.13274e-68
mt-Atp8	5.8217e-71	-0.259288	0.812	0.888	1.15316e-66
Alas1	6.80379e-71	-0.360079	0.411	0.549	1.3477e-66
Nudt4	1.23378e-70	-0.28541	0.18	0.34	2.44386e-66
Igfbp3	1.39858e-70	-0.32365	0.043	0.177	2.7703e-66
Mki67	3.01755e-70	-0.289856	0.018	0.125	5.97717e-66
Cenpa	5.74456e-68	-0.421813	0.093	0.215	1.13788e-63
Fkbp3	6.78143e-68	-0.287036	0.577	0.662	1.34327e-63
Ncl	1.22126e-67	-0.274451	0.879	0.921	2.41907e-63
Fbxl7	5.50803e-66	-0.291669	0.352	0.533	1.09103e-61
Id2	3.54712e-65	-0.311801	0.26	0.41	7.02614e-61
Ranbp1	6.76212e-64	-0.29925	0.668	0.741	1.33944e-59
Cavin3	2.96223e-63	-0.294593	0.537	0.669	5.86759e-59
Agrn	5.50907e-63	-0.265036	0.461	0.598	1.09124e-58
Rrm2	9.72532e-63	-0.25095	0.02	0.123	1.92639e-58
Cdk1	1.3323e-61	-0.408473	0.103	0.223	2.63902e-57
Tmem158	1.53753e-60	-0.33283	0.105	0.24	3.04554e-56
Lmnb1	8.98543e-60	-0.27332	0.153	0.283	1.77983e-55
Gm9946	2.47278e-59	-0.278162	0.011	0.102	4.89809e-55
Nme1	1.61661e-58	-0.286282	0.525	0.562	3.20218e-54
Gm10260	4.34345e-58	-0.251588	0.458	0.645	8.60351e-54
Efnb2	3.47683e-57	-0.306862	0.696	0.773	6.88691e-53
Prc1	5.71302e-57	-0.293557	0.018	0.108	1.13163e-52
Cdc20	1.9843e-56	-0.273333	0.042	0.145	3.93051e-52
Tmem2	2.0561e-56	-0.338193	0.329	0.488	4.07271e-52
Ctsh	3.49455e-56	-0.451263	0.04	0.137	6.92201e-52
Tyms	3.03078e-55	-0.261248	0.126	0.253	6.00337e-51
Tspan6	5.17149e-55	-0.3139	0.346	0.48	1.02437e-50
Itm2a	1.08584e-54	-0.30828	0.183	0.326	2.15084e-50
Dut	1.36574e-53	-0.301587	0.245	0.377	2.70526e-49
Cenpf	1.28223e-52	-0.3761	0.034	0.124	2.53985e-48
Rpl29	4.47438e-50	-0.286136	0.75	0.762	8.86284e-46
Fabp4	1.17695e-48	-1.12126	0.024	0.104	2.33129e-44
Smc2	2.80305e-48	-0.273594	0.17	0.284	5.55229e-44
H2afx	1.59771e-42	-0.329194	0.313	0.358	3.16475e-38
Gadd45g	9.60263e-42	0.267194	0.66	0.551	1.90209e-37
Fam3c	9.75569e-36	-0.269024	0.479	0.418	1.93241e-31
Bgn	3.48775e-34	-0.438431	0.137	0.197	6.90853e-30
Tuba1b	7.62757e-34	-0.283835	0.727	0.71	1.51087e-29
AC160336.1	7.96542e-33	-0.289139	0.4	0.493	1.57779e-28
Plac8	1.04948e-24	-0.331917	0.068	0.112	2.07881e-20
8430408G22Rik	3.38479e-19	-0.276898	0.513	0.541	6.70459e-15

### Sheet: Arterial maEC1
Genes	p_val	avg_logFC	pct.1	pct.2	p_val_adj
Eln	0	3.57624	0.998	0.403	0
Mgp	0	2.96303	0.996	0.097	0
Fbln5	0	2.3011	0.999	0.431	0
Fbln2	0	2.27979	0.994	0.261	0
Bgn	0	2.03066	0.939	0.135	0
Htra1	0	1.99249	0.964	0.123	0
Ctsh	0	1.95814	0.9	0.07	0
Fn1	0	1.94005	0.877	0.154	0
Sfrp2	0	1.61286	0.532	0.017	0
Cytl1	0	1.55941	0.702	0.02	0
Fstl1	0	1.34678	0.995	0.762	0
Tmem158	0	1.31641	0.785	0.188	0
Vwf	0	1.29403	0.96	0.255	0
Fam3c	0	1.28733	0.858	0.388	0
Ltbp4	0	1.26334	0.977	0.362	0
Cald1	0	1.25336	0.972	0.619	0
Krt18	0	1.22433	0.693	0.021	0
Gkn3	0	1.22023	0.652	0.014	0
Bsg	0	1.13701	0.998	0.958	0
Mfap5	0	1.13427	0.486	0.018	0
Rbp1	0	1.12815	0.739	0.336	0
Bpgm	0	1.12643	0.755	0.182	0
Bmp4	0	1.10676	0.678	0.076	0
Col5a2	0	1.09086	0.832	0.297	0
Lgals1	0	1.08545	0.726	0.208	0
Rcn3	0	1.07096	0.831	0.18	0
Cpe	0	1.06101	0.454	0.043	0
Tspan6	0	1.0576	0.748	0.448	0
Lox	0	1.0257	0.751	0.026	0
Cd63	0	0.995545	0.928	0.391	0
Apoe	0	0.975266	0.339	0.049	0
Serpinf1	0	0.935871	0.771	0.199	0
Dkk2	0	0.9245	0.788	0.166	0
Igfbp5	0	0.913894	0.3	0.027	0
Dap	0	0.905578	0.843	0.306	0
Cthrc1	0	0.884355	0.797	0.315	0
Prdx4	0	0.874427	0.903	0.649	0
Jag1	0	0.859612	0.809	0.232	0
Ass1	0	0.848828	0.747	0.198	0
Emp3	0	0.84058	0.936	0.523	0
Fblim1	0	0.806564	0.756	0.215	0
Pmepa1	0	0.80447	0.782	0.314	0
Itm2a	0	0.797703	0.726	0.284	0
Hotairm1	0	0.793118	0.757	0.3	0
AU021092	0	0.767199	0.642	0.129	0
Dhh	0	0.758042	0.709	0.118	0
Mmp2	0	0.748833	0.637	0.05	0
Bmx	0	0.742836	0.737	0.164	0
Id2	0	0.722963	0.819	0.367	0
Mgst3	0	0.717997	0.765	0.391	0
Selenom	0	0.717073	0.797	0.407	0
Calml4	0	0.716036	0.629	0.152	0
P4ha3	0	0.700863	0.517	0.011	0
Hspg2	0	0.69554	0.844	0.428	0
Sfrp1	0	0.692733	0.361	0.009	0
Scx	0	0.691538	0.503	0.018	0
S100a11	0	0.686675	0.963	0.764	0
Clu	0	0.679861	0.477	0.135	0
Cdc42ep3	0	0.679138	0.627	0.118	0
Moxd1	0	0.676793	0.386	0.004	0
Fam46a	0	0.675963	0.502	0.054	0
1810037I17Rik	0	0.667369	0.948	0.783	0
Ckap4	0	0.662253	0.801	0.456	0
Thsd7a	0	0.656765	0.771	0.298	0
Csrp2	0	0.654132	0.923	0.81	0
Tm4sf1	0	0.648995	0.997	0.892	0
Actn1	0	0.636192	0.678	0.224	0
Timp2	0	0.634157	0.826	0.415	0
Fbn1	0	0.616135	0.748	0.307	0
Ptgis	0	0.610549	0.569	0.146	0
Dst	0	0.608051	0.798	0.482	0
Kazald1	0	0.601046	0.485	0.036	0
Ccdc80	0	0.596511	0.565	0.091	0
Txndc5	0	0.593925	0.675	0.32	0
Hmgn3	0	0.586163	0.626	0.154	0
Zyx	0	0.585369	0.779	0.403	0
Clec3b	0	0.575037	0.245	0.017	0
Sdc1	0	0.574886	0.521	0.062	0
Nfix	0	0.570958	0.702	0.274	0
Sulf1	0	0.569709	0.442	0.065	0
Trim47	0	0.562624	0.797	0.405	0
Cdo1	0	0.561933	0.339	0.026	0
Tanc2	0	0.561744	0.63	0.168	0
Ltbp3	0	0.56167	0.549	0.074	0
Golim4	0	0.558814	0.693	0.3	0
Cenpt	0	0.55115	0.584	0.126	0
Pam	0	0.547264	0.665	0.318	0
Fam135a	0	0.545656	0.542	0.133	0
S100a4	0	0.540352	0.461	0.075	0
Plek2	0	0.540189	0.431	0.02	0
Wwp1	0	0.53894	0.562	0.184	0
Snhg18	0	0.538394	0.439	0.035	0
Cdh13	0	0.537281	0.411	0.021	0
Nuak1	0	0.533633	0.584	0.109	0
Tnfaip8	0	0.531365	0.609	0.172	0
Gata6	0	0.531016	0.789	0.363	0
Pdlim3	0	0.525506	0.425	0.062	0
Ssfa2	0	0.523751	0.571	0.128	0
Synpo	0	0.518991	0.533	0.09	0
Cbr2	0	0.509427	0.396	0.012	0
Tmed3	0	0.502391	0.755	0.438	0
Ephx2	0	0.5019	0.312	0.004	0
Pdzk1ip1	0	0.492353	0.409	0.019	0
Calu	0	0.491246	0.793	0.478	0
P4hb	0	0.489842	0.781	0.476	0
Kdelr3	0	0.478674	0.401	0.035	0
Vkorc1	0	0.474412	0.649	0.289	0
Efna5	0	0.474339	0.415	0.025	0
Hey2	0	0.472419	0.426	0.027	0
Pi16	0	0.465878	0.39	0.059	0
Gper1	0	0.43594	0.363	0.049	0
Cpq	0	0.435476	0.51	0.142	0
Gabarap	0	0.433821	0.985	0.95	0
Irf6	0	0.424472	0.426	0.042	0
Sost	0	0.420052	0.37	0.042	0
P3h3	0	0.414377	0.486	0.118	0
Foxc1	0	0.408022	0.39	0.019	0
Serf2	0	0.395317	1	1	0
Klhl35	0	0.389463	0.398	0.057	0
Itgb4	0	0.380135	0.381	0.029	0
Afap1l2	0	0.364602	0.402	0.065	0
Arhgap44	0	0.363182	0.364	0.035	0
Kcnn4	0	0.355419	0.358	0.051	0
Art4	0	0.346774	0.312	0.014	0
Specc1	0	0.342767	0.348	0.053	0
Sulf2	0	0.336329	0.301	0.019	0
Smtnl2	0	0.319088	0.315	0.026	0
Ybx1	0	-0.420992	0.998	1	0
Gnai2	0	-0.445877	0.997	1	0
Cdh5	0	-0.473074	0.971	0.988	0
Rasgrp3	0	-0.601142	0.14	0.596	0
Stmn1	0	-0.608361	0.733	0.97	0
Grap	0	-0.626168	0.095	0.552	0
Kank3	0	-0.644072	0.26	0.703	0
Gimap6	0	-0.693054	0.278	0.709	0
Mgll	0	-0.740377	0.224	0.662	0
Snrk	0	-0.750481	0.294	0.734	0
Guk1	0	-0.774905	0.558	0.851	0
Tspan13	0	-0.78038	0.621	0.911	0
Pcdh17	0	-0.800867	0.332	0.723	0
Ccnd1	0	-0.827983	0.121	0.56	0
Kdr	0	-0.830366	0.373	0.814	0
Ptp4a3	0	-0.865759	0.333	0.731	0
Tcim	0	-0.881714	0.179	0.643	0
Ets1	0	-0.933444	0.344	0.848	0
Ly6e	0	-0.991863	0.332	0.81	0
Foxf1	0	-0.999307	0.263	0.718	0
Pltp	0	-1.02262	0.198	0.752	0
Emcn	0	-1.02508	0.411	0.881	0
Cd36	0	-1.02659	0.074	0.551	0
Clec1a	0	-1.04356	0.431	0.777	0
Rgcc	0	-1.0595	0.084	0.548	0
BC028528	0	-1.09841	0.251	0.771	0
Mest	0	-1.2413	0.492	0.852	0
Ctla2a	0	-1.30635	0.302	0.809	0
Col4a2	0	-1.31682	0.238	0.888	0
Gpihbp1	0	-1.35792	0.102	0.674	0
Col4a1	0	-1.49652	0.339	0.935	0
Igfbp7	0	-1.62721	0.237	0.799	0
Scn7a	0	-1.64238	0.142	0.753	0
Azin1	0	0.571035	0.802	0.406	0
Arpc1b	0	0.438406	0.993	0.952	0
Lmo1	0	0.515321	0.436	0.088	0
Adgrl2	0	-0.668794	0.223	0.633	0
Tagln	0	0.715225	0.29	0.044	1.02327e-306
Mbd4	0	0.384894	0.394	0.079	4.15564e-306
Mall	0	0.382932	0.415	0.084	1.38313e-304
Kcne3	3.52371e-307	0.302382	0.256	0.02	6.97977e-303
Gmfg	2.60319e-305	-0.58318	0.039	0.412	5.1564e-301
Lyl1	4.7426e-304	0.415807	0.541	0.185	9.39414e-300
Hpgd	6.90473e-300	-1.21877	0.183	0.592	1.36769e-295
Clic5	1.26688e-297	-0.639947	0.088	0.472	2.50943e-293
Fkbp9	2.3307e-297	0.435522	0.638	0.301	4.61665e-293
Fbln1	4.1729e-296	0.404549	0.437	0.109	8.26568e-292
Fndc3b	5.25024e-296	0.429012	0.59	0.224	1.03997e-291
Car2	1.05196e-295	-0.625254	0.058	0.434	2.08372e-291
Tinagl1	1.06931e-294	0.556125	0.703	0.303	2.11808e-290
Rasl11b	1.28373e-294	0.309203	0.272	0.032	2.54282e-290
Nostrin	3.32794e-294	-0.580514	0.039	0.402	6.59198e-290
Mcfd2	8.09385e-294	0.439502	0.662	0.323	1.60323e-289
Halr1	5.38144e-293	0.255159	0.206	0.01	1.06596e-288
Gcnt1	8.58898e-288	0.251833	0.237	0.018	1.70131e-283
Lmcd1	1.24786e-284	0.491831	0.451	0.11	2.47176e-280
Meg3	1.4857e-282	0.79006	0.39	0.086	2.94286e-278
Lamc3	1.79905e-282	0.308386	0.307	0.043	3.56356e-278
Itgb1	4.64573e-282	0.424769	0.996	0.961	9.20227e-278
Plk2	1.8987e-279	-0.686884	0.654	0.893	3.76095e-275
Cyyr1	4.35624e-278	-0.59977	0.32	0.693	8.62883e-274
Car8	4.21738e-277	0.360824	0.307	0.044	8.35378e-273
Mmrn2	4.32317e-277	0.484495	0.782	0.469	8.56334e-273
8430408G22Rik	5.9981e-276	-1.0007	0.182	0.566	1.1881e-271
Adgrf5	7.40748e-275	-0.708241	0.416	0.73	1.46727e-270
Tubb2b	1.40362e-273	-0.596242	0.305	0.681	2.78029e-269
Creb3l2	4.43423e-273	0.402092	0.502	0.188	8.78333e-269
Ncam1	8.90644e-273	0.254394	0.178	0.007	1.76419e-268
Nmt2	1.56442e-269	0.364982	0.475	0.143	3.09881e-265
Map1b	2.67823e-268	0.66791	0.63	0.339	5.30504e-264
Tbx3	1.33191e-267	-0.564116	0.084	0.446	2.63825e-263
Kit	2.21917e-267	-0.460385	0.039	0.382	4.39573e-263
Gimap4	2.33153e-266	-0.551877	0.15	0.523	4.61829e-262
Phlda3	1.51608e-265	0.490322	0.733	0.357	3.00305e-261
Col3a1	2.51639e-265	0.485201	0.273	0.033	4.98447e-261
Heg1	5.73968e-265	0.499305	0.852	0.563	1.13692e-260
Afap1l1	9.69587e-264	-0.528841	0.269	0.647	1.92056e-259
Maged1	1.52321e-263	0.446649	0.747	0.463	3.01718e-259
Ly6c1	3.00182e-260	-0.682112	0.112	0.482	5.94601e-256
Cst3	4.04701e-260	0.554338	0.968	0.938	8.01632e-256
Smtnl1	3.12794e-258	0.318498	0.298	0.044	6.19583e-254
H19	6.66312e-257	0.971129	0.714	0.414	1.31983e-252
Cfh	9.89016e-257	0.297382	0.154	0.004	1.95904e-252
Nxn	1.00845e-254	0.420482	0.681	0.344	1.99755e-250
Ets2	1.68034e-254	-0.513733	0.131	0.497	3.32842e-250
Plcg2	3.23877e-253	0.276307	0.3	0.047	6.41536e-249
Ly6a	6.84353e-253	-0.865782	0.125	0.49	1.35557e-248
Cd34	1.14134e-252	0.54391	0.893	0.9	2.26076e-248
N4bp3	1.68293e-249	-0.502619	0.149	0.512	3.33355e-245
Dad1	2.29195e-249	0.388976	0.971	0.907	4.5399e-245
Arpc3	1.77632e-248	-0.375259	0.958	0.989	3.51854e-244
Crispld1	3.23964e-247	0.412091	0.471	0.146	6.41707e-243
Rflnb	7.99101e-247	0.57677	0.652	0.342	1.58286e-242
Lsr	1.05872e-246	0.325221	0.379	0.086	2.09711e-242
Nucb2	1.37341e-246	0.325383	0.403	0.117	2.72045e-242
Aqp1	1.54848e-246	-0.604045	0.468	0.793	3.06724e-242
Spint2	2.07472e-246	0.261081	0.281	0.04	4.10961e-242
Tubb2a	1.21508e-243	-0.587096	0.609	0.857	2.40683e-239
Ssr2	5.0592e-243	0.391568	0.919	0.799	1.00213e-238
Lmo2	8.01672e-243	0.504464	0.901	0.776	1.58795e-238
Scn3b	1.87178e-241	-0.538889	0.067	0.401	3.70762e-237
Tmem178	2.03569e-240	0.391573	0.453	0.133	4.03229e-236
Smad7	2.4982e-238	0.462299	0.899	0.614	4.94844e-234
Arap2	1.03903e-236	-0.447531	0.027	0.328	2.0581e-232
Piezo2	1.12312e-236	-0.426106	0.035	0.345	2.22467e-232
Mbnl1	9.82837e-236	0.429919	0.756	0.446	1.9468e-231
Itga9	3.4278e-235	0.292456	0.321	0.061	6.78979e-231
Rexo2	5.95267e-235	0.438816	0.853	0.622	1.1791e-230
Kdelr2	6.34107e-235	0.426243	0.789	0.561	1.25604e-230
Glul	6.84943e-234	-0.615333	0.291	0.621	1.35674e-229
Tmem100	8.27173e-234	-0.928798	0.396	0.711	1.63847e-229
Oat	8.53546e-234	0.339019	0.44	0.142	1.6907e-229
Ssr4	1.01727e-233	0.378939	0.932	0.822	2.01501e-229
Hlx	6.98344e-233	-0.515278	0.081	0.416	1.38328e-228
Arhgap18	1.63902e-232	-0.506951	0.097	0.436	3.24657e-228
S100a6	2.10363e-232	0.4792	0.528	0.188	4.16687e-228
Rtl8a	4.79114e-231	-0.538986	0.354	0.677	9.4903e-227
Akap12	5.638e-231	-0.801663	0.17	0.525	1.11677e-226
Dlc1	1.14979e-230	-0.47804	0.171	0.526	2.2775e-226
Tulp4	6.49237e-229	0.38652	0.654	0.332	1.28601e-224
Atp2b4	4.13938e-228	0.324882	0.384	0.098	8.19929e-224
Hspa8	6.20413e-226	-0.306508	0.998	1	1.22891e-221
Megf6	2.24261e-225	0.362866	0.498	0.17	4.44216e-221
Gxylt2	6.06597e-225	0.446787	0.265	0.065	1.20155e-220
Pitpnc1	1.82301e-221	-0.42262	0.086	0.413	3.61102e-217
Nrros	2.48027e-220	-0.451504	0.076	0.395	4.91292e-216
Acvrl1	5.06704e-220	-0.532505	0.72	0.879	1.00368e-215
Pmp22	7.61576e-217	-0.941365	0.204	0.521	1.50853e-212
Ppib	2.74499e-216	0.344703	0.997	0.989	5.43727e-212
Ctgf	2.44313e-215	0.543698	0.251	0.052	4.83936e-211
Ppp1r2	6.37469e-215	-0.538918	0.636	0.842	1.2627e-210
Mdk	4.90556e-214	0.502348	0.676	0.315	9.71693e-210
Nos1ap	1.1876e-213	0.256227	0.278	0.05	2.3524e-209
Ddost	6.02278e-212	0.386124	0.854	0.65	1.19299e-207
Syt11	1.17951e-211	0.267525	0.286	0.054	2.33637e-207
Ccdc85a	1.25772e-209	-0.329993	0.017	0.283	2.4913e-205
Ahr	1.49232e-209	-0.506189	0.202	0.535	2.95598e-205
Adgre5	8.36073e-207	-0.510903	0.451	0.735	1.65609e-202
Gng2	3.2174e-205	-0.343569	0.038	0.323	6.37302e-201
Tceal9	6.99399e-205	0.401447	0.872	0.712	1.38537e-200
Upp1	3.71593e-202	-0.420818	0.115	0.432	7.36052e-198
Fhl1	3.12213e-201	0.323136	0.347	0.097	6.18431e-197
Uchl1	3.37843e-201	0.299708	0.378	0.106	6.69198e-197
Tspan18	2.53963e-200	-0.458298	0.299	0.618	5.0305e-196
Itga6	4.87591e-199	-0.488647	0.205	0.531	9.6582e-195
Nos3	3.79524e-198	0.349029	0.541	0.239	7.51762e-194
Ripply3	1.57388e-197	-0.38214	0.046	0.329	3.11754e-193
Lyn	2.25052e-197	-0.391453	0.1	0.406	4.45782e-193
Vcam1	2.26016e-196	0.31365	0.216	0.028	4.47693e-192
Dnajc8	1.95143e-195	-0.414885	0.668	0.859	3.8654e-191
Gls	5.02037e-193	0.360954	0.594	0.301	9.94435e-189
Pde4b	2.4678e-192	-0.51239	0.41	0.722	4.88821e-188
Pcdh1	5.67507e-192	-0.406676	0.106	0.41	1.12412e-187
Edn1	5.7812e-192	0.58207	0.823	0.58	1.14514e-187
Nupr1	6.76356e-191	0.281114	0.122	0.005	1.33973e-186
Hilpda	1.66173e-189	-0.764307	0.338	0.621	3.29154e-185
Slc9a3r2	3.93108e-189	-0.444023	0.852	0.936	7.78669e-185
Marc2	4.96079e-189	-0.421147	0.518	0.777	9.82633e-185
Klhl6	1.0001e-188	0.266286	0.336	0.09	1.981e-184
Smagp	1.19052e-187	-0.513319	0.305	0.601	2.35819e-183
Tm6sf1	5.5404e-187	0.37863	0.694	0.407	1.09744e-182
Fkbp10	1.26904e-186	0.348984	0.597	0.347	2.51371e-182
Tmem109	1.62334e-186	0.41322	0.715	0.511	3.21551e-182
Cmtm3	2.18166e-186	-0.359972	0.1	0.4	4.32143e-182
Vcan	6.70511e-186	0.286259	0.199	0.025	1.32815e-181
Nfia	2.56897e-185	0.388075	0.697	0.396	5.08861e-181
Bst2	3.96118e-185	-0.482105	0.538	0.786	7.8463e-181
Pdia3	7.5559e-185	0.335176	0.98	0.926	1.49667e-180
Hdlbp	2.01636e-184	0.370924	0.726	0.486	3.994e-180
Plvap	5.02941e-184	-0.561459	0.537	0.803	9.96225e-180
Nfic	5.84209e-184	0.397818	0.748	0.474	1.1572e-179
Casz1	1.03154e-183	-0.39735	0.121	0.424	2.04327e-179
Copz2	2.10971e-183	0.30686	0.442	0.188	4.17891e-179
Bbip1	3.28987e-183	0.345068	0.646	0.364	6.51658e-179
Tpm1	1.09492e-182	0.495057	0.73	0.548	2.16882e-178
Ehd2	4.04581e-182	0.350217	0.941	0.808	8.01394e-178
Ptms	1.83309e-181	0.388768	0.972	0.922	3.63099e-177
Cd59a	1.98839e-181	0.400135	0.599	0.293	3.9386e-177
Iqgap1	4.07697e-180	0.403962	0.86	0.674	8.07566e-176
Tcf4	2.50259e-179	-0.389585	0.819	0.953	4.95713e-175
Wasf2	3.71871e-179	-0.390003	0.637	0.852	7.36602e-175
Nckap5	2.35928e-178	-0.330915	0.026	0.27	4.67325e-174
Lman1	2.5123e-178	0.361422	0.762	0.537	4.97636e-174
Gchfr	3.78123e-178	-0.325261	0.046	0.309	7.48985e-174
Tmem204	8.57274e-178	-0.391248	0.115	0.407	1.69809e-173
Mfap2	3.17407e-177	0.428914	0.772	0.522	6.2872e-173
Itpkb	5.5443e-177	-0.424625	0.269	0.573	1.09822e-172
Top1	5.77862e-177	-0.3683	0.807	0.939	1.14463e-172
Ankrd44	6.26215e-177	-0.402737	0.057	0.325	1.24041e-172
Sparc	1.75658e-176	0.42638	0.998	0.996	3.47943e-172
Usp53	2.95418e-176	0.264737	0.324	0.092	5.85165e-172
Rfk	1.04414e-175	0.318473	0.466	0.188	2.06823e-171
Rap1a	1.38609e-174	-0.485677	0.62	0.795	2.74557e-170
Smyd3	2.00688e-172	0.255221	0.279	0.086	3.97523e-168
Lxn	4.00145e-172	-0.463589	0.42	0.667	7.92608e-168
Ndrg1	5.3334e-172	0.42069	0.501	0.219	1.05644e-167
Cd93	1.16483e-171	-0.411173	0.827	0.939	2.30729e-167
Arhgdib	2.00828e-171	0.310486	0.463	0.181	3.97799e-167
Aldh2	9.75217e-171	-0.589697	0.346	0.639	1.93171e-166
Txn1	1.08802e-169	-0.389316	0.957	0.981	2.15516e-165
Prdx5	4.29695e-169	0.350626	0.733	0.488	8.5114e-165
Cmip	2.1531e-168	0.312984	0.464	0.207	4.26485e-164
Pdgfb	8.99429e-168	-0.417198	0.358	0.647	1.78159e-163
Mecom	1.03929e-167	0.286777	0.832	0.52	2.05863e-163
Cyr61	1.26744e-167	0.677009	0.586	0.362	2.51054e-163
Tbxa2r	1.51424e-166	-0.364854	0.072	0.336	2.9994e-162
Efnb1	3.02661e-166	-0.347693	0.065	0.327	5.9951e-162
Tpst2	9.19928e-166	-0.432479	0.321	0.583	1.82219e-161
Dach1	9.84472e-166	-0.362918	0.11	0.392	1.95004e-161
Avpi1	4.13226e-165	0.450671	0.733	0.467	8.18519e-161
Cnpy2	7.74078e-165	0.337819	0.841	0.629	1.53329e-160
Mgst1	8.80806e-165	0.333182	0.51	0.217	1.7447e-160
Filip1l	3.19508e-164	0.370281	0.576	0.293	6.32881e-160
Fkbp7	6.20981e-164	0.301553	0.496	0.249	1.23004e-159
Ppp1r16b	1.93284e-162	-0.385788	0.172	0.46	3.82856e-158
Procr	2.06974e-161	0.349203	0.472	0.203	4.09974e-157
Sema6a	5.24836e-160	-0.399252	0.203	0.491	1.0396e-155
Basp1	1.54358e-159	0.391089	0.385	0.13	3.05752e-155
Gja5	3.31977e-159	0.291405	0.5	0.21	6.57579e-155
Surf4	1.52957e-158	0.314803	0.603	0.354	3.02978e-154
Ccnd2	2.58992e-158	0.410978	0.676	0.411	5.13012e-154
Tspan15	1.39653e-157	-0.292839	0.036	0.268	2.76625e-153
Lima1	4.31648e-157	0.358065	0.663	0.365	8.55009e-153
Snrpb	1.61228e-156	-0.370019	0.909	0.965	3.19361e-152
Anp32a	2.0114e-156	-0.321751	0.904	0.971	3.98419e-152
Skil	2.18333e-156	0.348129	0.66	0.366	4.32475e-152
Selenop	4.22612e-156	-0.520955	0.394	0.641	8.3711e-152
Fermt2	1.52325e-155	-0.4231	0.68	0.849	3.01726e-151
Sqor	2.5724e-155	0.281503	0.388	0.155	5.09542e-151
Bik	2.77493e-155	-0.274157	0.035	0.265	5.49659e-151
Galnt18	3.81373e-155	-0.366754	0.18	0.466	7.55423e-151
Nrip1	2.09181e-154	0.35554	0.641	0.375	4.14346e-150
Qk	6.63816e-154	-0.41618	0.64	0.819	1.31489e-149
Spry4	7.64635e-154	-0.320437	0.04	0.273	1.51459e-149
Neat1	7.95143e-154	0.376004	0.32	0.098	1.57502e-149
Gstm1	1.33964e-153	-0.492226	0.331	0.573	2.65355e-149
Grrp1	1.73168e-153	-0.358124	0.174	0.454	3.4301e-149
Calcrl	4.69052e-153	-0.5819	0.77	0.835	9.29098e-149
Snx3	5.48276e-153	-0.326178	0.897	0.969	1.08603e-148
Adrb1	1.10897e-152	-0.316448	0.019	0.229	2.19665e-148
Sema3c	1.30216e-152	-0.605908	0.032	0.252	2.57932e-148
Prx	5.30629e-152	-0.323666	0.021	0.233	1.05107e-147
Pbx1	7.35284e-152	0.387344	0.758	0.482	1.45645e-147
Kdelr1	2.44286e-151	0.322344	0.823	0.643	4.83882e-147
Gm13889	3.26045e-151	-0.404617	0.192	0.488	6.45831e-147
Gpi1	3.8062e-151	-0.35945	0.581	0.802	7.53932e-147
Nkd1	3.60617e-150	-0.340529	0.04	0.264	7.1431e-146
Tmed9	4.7744e-150	0.290241	0.964	0.907	9.45713e-146
Antxr2	6.51055e-150	-0.328812	0.09	0.346	1.28961e-145
Gpx7	1.72058e-149	0.281184	0.439	0.199	3.40812e-145
Hsp90b1	2.97385e-149	0.352621	0.986	0.967	5.8906e-145
Maoa	3.09509e-148	-0.349029	0.19	0.464	6.13076e-144
Myl9	3.13385e-148	0.385318	0.296	0.096	6.20754e-144
Cmtm8	4.16731e-148	-0.405703	0.368	0.621	8.25461e-144
Pcdh12	5.11701e-148	-0.271149	0.048	0.28	1.01358e-143
Hecw2	1.34297e-147	-0.256796	0.03	0.248	2.66016e-143
Arl1	2.09187e-147	0.310218	0.842	0.663	4.14357e-143
Igfbp4	2.42963e-147	0.471031	0.981	0.964	4.81261e-143
P3h4	2.49063e-147	0.273967	0.431	0.203	4.93343e-143
Acta2	4.68916e-147	0.490379	0.175	0.048	9.28829e-143
St3gal6	3.16899e-146	-0.360494	0.18	0.445	6.27713e-142
Palld	7.51612e-146	0.288918	0.436	0.171	1.48879e-141
Tmem167	3.29142e-145	0.3254	0.804	0.633	6.51964e-141
Atp2a3	4.08964e-145	0.272747	0.384	0.139	8.10076e-141
Esam	3.91756e-144	-0.30573	0.943	0.975	7.7599e-140
Rcn1	5.32554e-144	0.330545	0.628	0.403	1.05488e-139
Clec2d	6.80843e-143	-0.417415	0.675	0.859	1.34861e-138
Sec61g	3.38621e-141	0.321817	0.963	0.926	6.70739e-137
Ptpn18	2.16368e-140	-0.437872	0.303	0.558	4.28581e-136
Atp5b	4.66409e-140	-0.279911	0.952	0.986	9.23864e-136
Maged2	1.24628e-139	0.342151	0.874	0.654	2.46864e-135
Sptbn1	1.71748e-139	-0.364288	0.891	0.959	3.40199e-135
Sat1	4.68929e-139	0.385415	0.905	0.724	9.28854e-135
Robo4	5.39037e-139	-0.284009	0.089	0.335	1.06772e-134
Rasgef1a	8.12653e-138	-0.303773	0.051	0.274	1.6097e-133
Plxna2	2.02793e-137	0.251255	0.322	0.117	4.01692e-133
Cd2ap	2.4445e-137	0.342619	0.803	0.623	4.84207e-133
Tspan3	5.61383e-137	0.312421	0.701	0.467	1.11199e-132
Impdh1	3.23677e-136	-0.407737	0.271	0.51	6.41139e-132
Dnajc10	3.55274e-136	0.28892	0.574	0.318	7.03727e-132
Vim	3.25372e-135	-0.378025	1	1	6.44496e-131
Fgfr1	5.61134e-135	0.268522	0.405	0.172	1.11149e-130
Arl4c	1.06641e-134	-0.328573	0.127	0.377	2.11235e-130
Ldb2	1.66199e-134	-0.378095	0.37	0.639	3.29207e-130
Nedd4	2.74556e-134	0.280317	0.984	0.947	5.4384e-130
Marveld1	3.08978e-134	0.303209	0.566	0.291	6.12025e-130
Slmap	3.20727e-134	0.279257	0.407	0.201	6.35296e-130
Myo10	1.11541e-133	-0.365307	0.167	0.419	2.2094e-129
Ctsd	5.71019e-133	0.357474	0.774	0.545	1.13107e-128
Smpdl3a	1.08614e-132	0.323749	0.735	0.484	2.15142e-128
Carhsp1	1.63244e-132	-0.336144	0.203	0.455	3.23355e-128
Ptprb	4.23421e-132	0.329267	0.964	0.814	8.38713e-128
Creb5	1.12091e-131	0.316853	0.438	0.198	2.2203e-127
Dusp6	7.88217e-131	-0.349934	0.145	0.402	1.5613e-126
Pde3a	1.54057e-130	0.302285	0.577	0.296	3.05157e-126
Pdia5	3.84258e-130	0.309441	0.531	0.271	7.61139e-126
Klhdc2	1.24461e-129	0.287966	0.602	0.384	2.46532e-125
Smarca2	1.90566e-129	-0.422217	0.543	0.743	3.77474e-125
Sod1	2.34086e-129	0.309647	0.845	0.657	4.63677e-125
Hspb1	2.52255e-129	-0.445522	0.234	0.515	4.99666e-125
Col1a2	2.92648e-128	0.300797	0.184	0.034	5.79677e-124
Prkce	1.01757e-127	-0.2699	0.061	0.279	2.01559e-123
Stx3	2.2604e-127	-0.282948	0.092	0.324	4.4774e-123
Ostc	6.78713e-126	0.296424	0.867	0.754	1.34439e-121
Laptm4a	9.11767e-126	0.260045	0.982	0.93	1.80603e-121
Emp2	3.39393e-125	-0.270441	0.439	0.261	6.72269e-121
Lurap1l	1.8173e-124	-0.287618	0.09	0.319	3.59971e-120
Ushbp1	7.0452e-124	-0.322112	0.2	0.453	1.39551e-119
Calm2	1.64926e-123	-0.28512	0.924	0.98	3.26686e-119
Atp6v0e	2.07021e-123	0.277162	0.92	0.812	4.10068e-119
Cd38	4.40144e-123	-0.293148	0.146	0.396	8.71838e-119
Fmo1	8.11223e-123	-0.584611	0.192	0.411	1.60687e-118
Mxra7	8.92206e-123	-0.290241	0.13	0.367	1.76728e-118
Scarb1	1.44822e-122	-0.289195	0.076	0.293	2.86863e-118
Raph1	2.52105e-122	-0.356334	0.258	0.499	4.9937e-118
Mageh1	5.81601e-122	0.276471	0.547	0.329	1.15203e-117
Cgnl1	1.07386e-121	0.273191	0.489	0.235	2.12709e-117
Ier3	1.98245e-121	-0.493929	0.56	0.794	3.92684e-117
Socs3	4.29638e-121	-0.578299	0.286	0.544	8.51028e-117
Flnb	6.53151e-121	0.309216	0.625	0.378	1.29376e-116
Rtl8b	6.91689e-120	-0.334822	0.248	0.488	1.3701e-115
Ost4	1.00876e-119	0.274357	0.876	0.793	1.99815e-115
Stmn2	2.03989e-119	0.353874	0.954	0.817	4.04062e-115
Ninj1	3.95679e-119	0.291725	0.567	0.346	7.83761e-115
Slfn5	4.71097e-119	-0.392434	0.121	0.356	9.3315e-115
Mllt3	6.16842e-119	0.282949	0.507	0.254	1.22184e-114
Spcs1	2.41855e-118	0.275057	0.884	0.77	4.79066e-114
Rpl27	5.4574e-118	-0.36313	0.877	0.943	1.081e-113
Plod1	2.62319e-117	0.279813	0.569	0.323	5.19601e-113
Ubald2	3.44054e-117	-0.330331	0.482	0.702	6.81501e-113
Ace	5.46975e-117	-0.409415	0.665	0.715	1.08345e-112
Rcsd1	7.03172e-117	-0.323594	0.107	0.322	1.39284e-112
Trip11	6.61014e-116	0.309983	0.508	0.312	1.30934e-111
Aplnr	1.55647e-115	-0.263253	0.049	0.249	3.08306e-111
Arf4	2.33402e-115	0.255511	0.938	0.894	4.62323e-111
Ppp3ca	4.80466e-115	0.306453	0.721	0.517	9.51707e-111
Ddah2	9.60472e-115	-0.366492	0.836	0.921	1.9025e-110
Erp29	1.53012e-114	0.258331	0.919	0.839	3.03086e-110
Prex2	5.09231e-114	-0.381866	0.613	0.794	1.00868e-109
Anxa5	3.73262e-113	0.267311	0.979	0.94	7.39357e-109
Ctsl	4.5655e-113	0.302723	0.884	0.749	9.04334e-109
Pomp	3.04253e-112	-0.269094	0.872	0.955	6.02665e-108
Slc50a1	1.23728e-111	0.295192	0.6	0.364	2.4508e-107
Sra1	8.12134e-111	0.275415	0.679	0.469	1.60868e-106
Dstn	1.2871e-109	0.277889	0.931	0.845	2.54948e-105
Cavin3	1.34274e-109	0.30125	0.849	0.645	2.6597e-105
Nsg1	2.34106e-109	-0.293134	0.061	0.255	4.63718e-105
Cebpd	2.41739e-109	-0.3495	0.478	0.726	4.78836e-105
Sept4	3.31871e-109	-0.512009	0.344	0.557	6.57371e-105
Gclm	3.476e-109	0.279743	0.653	0.462	6.88526e-105
Tek	1.51194e-108	0.273252	0.779	0.541	2.99484e-104
Slco3a1	1.5807e-108	0.250772	0.399	0.18	3.13105e-104
Tbx2	1.617e-108	-0.309013	0.012	0.164	3.20295e-104
Gsn	2.28791e-108	0.281857	0.395	0.177	4.5319e-104
Morf4l2	3.07994e-108	0.279605	0.742	0.548	6.10075e-104
Hes1	3.66707e-107	-0.453104	0.584	0.761	7.26373e-103
Unc45b	9.22524e-107	-0.25758	0.084	0.289	1.82734e-102
Ptprr	4.94818e-106	0.396839	0.291	0.11	9.80135e-102
Nrp1	1.01764e-105	-0.367491	0.735	0.862	2.01573e-101
Timp3	1.77218e-105	-0.472199	0.408	0.624	3.51033e-101
Ucp2	1.87169e-105	-0.380967	0.492	0.672	3.70744e-101
Arhgap31	2.45392e-105	-0.338329	0.526	0.731	4.86073e-101
Myzap	2.53798e-105	-0.34224	0.523	0.72	5.02724e-101
Plaur	5.35076e-105	-0.326345	0.086	0.283	1.05988e-100
Itga5	8.84602e-105	0.25403	0.512	0.292	1.75222e-100
Lrpap1	1.43115e-104	0.276703	0.665	0.458	2.83483e-100
Ppp1ca	1.98916e-104	-0.259944	0.915	0.968	3.94013e-100
Ecm1	2.02788e-104	0.336164	0.418	0.22	4.01682e-100
Gng11	4.09868e-104	-0.346228	0.89	0.944	8.11866e-100
Rasal2	2.96148e-103	-0.265042	0.111	0.311	5.8661e-99
Jup	3.34309e-103	-0.339499	0.414	0.614	6.622e-99
Plcb1	1.60003e-102	-0.30273	0.141	0.355	3.16935e-98
Dpm3	1.6714e-102	0.269843	0.694	0.489	3.31071e-98
Rnh1	2.18772e-102	0.257478	0.651	0.421	4.33344e-98
Hbegf	6.28861e-102	-0.252314	0.07	0.267	1.24565e-97
Mef2c	8.24384e-102	-0.330466	0.563	0.755	1.63294e-97
Pdlim1	8.82886e-102	0.277304	0.688	0.449	1.74882e-97
Cotl1	2.8376e-101	-0.259898	0.12	0.329	5.62072e-97
Hopx	2.90157e-101	-0.404052	0.04	0.208	5.74743e-97
H2afj	4.56905e-101	0.269361	0.809	0.649	9.05038e-97
Srgap1	4.75332e-101	-0.251415	0.134	0.349	9.41538e-97
Auts2	5.0553e-101	0.295736	0.631	0.41	1.00135e-96
Tmed2	7.17471e-101	0.25321	0.894	0.805	1.42117e-96
Myh10	9.83463e-101	0.278379	0.43	0.231	1.94804e-96
Krtcap2	1.28004e-100	0.253178	0.96	0.919	2.5355e-96
Gimap1	1.34802e-100	-0.303399	0.642	0.799	2.67016e-96
Psap	1.14144e-99	0.275779	0.735	0.546	2.26095e-95
Btg1	1.42617e-99	0.291016	0.838	0.697	2.82496e-95
Tmem88	8.63583e-99	-0.258234	0.134	0.348	1.71059e-94
4931406P16Rik	1.07798e-98	-0.293389	0.698	0.825	2.13526e-94
Pdia6	1.21882e-98	0.268459	0.969	0.927	2.41423e-94
Ctsb	2.27803e-98	0.274071	0.681	0.46	4.51232e-94
Tjp1	3.53653e-98	-0.324161	0.614	0.78	7.00516e-94
Nes	5.29515e-98	-0.365732	0.309	0.528	1.04886e-93
Kitl	5.42258e-98	-0.497859	0.502	0.641	1.0741e-93
Ankrd33b	6.3401e-98	-0.297046	0.141	0.348	1.25585e-93
Ssu72	7.43004e-98	-0.280427	0.707	0.836	1.47174e-93
Pnp	1.65925e-97	0.286621	0.769	0.62	3.28663e-93
Map1lc3a	2.5615e-97	-0.319709	0.606	0.76	5.07382e-93
Arl6ip5	8.00314e-97	0.270164	0.82	0.661	1.58526e-92
Klhl5	1.60108e-96	-0.277368	0.144	0.348	3.17142e-92
Atp1b3	3.57019e-96	-0.320099	0.462	0.656	7.07184e-92
Cxcl1	7.92113e-96	0.267248	0.137	0.03	1.56902e-91
Adgrl4	1.23942e-94	-0.283287	0.183	0.393	2.45505e-90
Hmgb1	1.45484e-94	-0.28078	0.978	0.991	2.88175e-90
Ptprk	2.8733e-94	-0.257631	0.14	0.343	5.69144e-90
Cyp4b1	7.13825e-94	-0.373236	0.133	0.32	1.41394e-89
H13	1.03097e-93	0.259162	0.636	0.429	2.04215e-89
Pitpna	2.13819e-93	-0.274062	0.66	0.806	4.23533e-89
Car4	2.40077e-92	-0.495195	0.011	0.145	4.75545e-88
Gpx1	3.00078e-92	0.273877	0.708	0.527	5.94395e-88
Fabp5	9.46067e-92	0.39842	0.566	0.335	1.87397e-87
Ier5	3.34871e-91	-0.335973	0.346	0.566	6.63313e-87
Eny2	1.42573e-90	0.253306	0.836	0.684	2.82409e-86
Oaz2	1.85822e-90	-0.337328	0.438	0.617	3.68076e-86
Selenos	3.08421e-90	0.252934	0.546	0.341	6.10921e-86
Raly	3.54318e-89	-0.255562	0.728	0.853	7.01833e-85
Scd2	5.63879e-89	0.261811	0.656	0.433	1.11693e-84
Mxd4	9.09133e-89	-0.329484	0.516	0.667	1.80081e-84
Ifngr1	1.3215e-88	0.278427	0.697	0.5	2.61763e-84
Pls3	9.29425e-88	0.271196	0.688	0.479	1.84101e-83
Phlda1	2.20921e-87	-0.342054	0.072	0.245	4.376e-83
Arhgef12	4.30545e-87	-0.31594	0.45	0.602	8.52823e-83
Rtn1	5.12342e-87	-0.266655	0.089	0.271	1.01485e-82
Rasip1	5.63841e-87	-0.277157	0.573	0.742	1.11686e-82
Txnip	5.85467e-87	-0.40323	0.743	0.837	1.15969e-82
Bmp6	1.9315e-86	0.25606	0.377	0.178	3.82591e-82
Mgat4b	5.09084e-86	-0.265599	0.293	0.497	1.00839e-81
Plagl1	1.82851e-85	0.276568	0.492	0.279	3.62192e-81
Trp53i11	5.10816e-85	-0.269111	0.089	0.26	1.01182e-80
Slc43a3	1.55844e-84	-0.310297	0.401	0.588	3.08695e-80
Nt5c	6.36199e-84	-0.255746	0.26	0.462	1.26018e-79
Thbd	1.04191e-83	-0.356933	0.321	0.484	2.06381e-79
Mtdh	1.1497e-83	-0.267596	0.669	0.806	2.27732e-79
Tuba1a	2.15156e-83	-0.350643	0.934	0.973	4.26181e-79
Tnfsf10	2.21165e-83	-0.259425	0.124	0.31	4.38084e-79
Rpn2	6.07651e-82	0.251984	0.724	0.556	1.20363e-77
Pdcd4	4.10577e-81	0.255321	0.492	0.293	8.1327e-77
Eva1b	4.24849e-81	-0.297528	0.65	0.777	8.4154e-77
Cyb5r3	1.98655e-80	-0.298924	0.678	0.805	3.93495e-76
Prnp	3.62751e-80	-0.293097	0.196	0.383	7.18538e-76
2310033P09Rik	6.60908e-80	-0.263087	0.222	0.409	1.30913e-75
Daam1	1.90765e-79	-0.266227	0.213	0.404	3.77868e-75
Tpgs2	1.10679e-78	-0.267393	0.324	0.504	2.19232e-74
Slc6a6	1.93e-78	-0.36906	0.469	0.667	3.82295e-74
Fabp4	2.58008e-78	0.321515	0.239	0.087	5.11062e-74
Anxa2	2.98606e-78	0.26148	0.975	0.94	5.91479e-74
Mpped2	6.03095e-78	-0.276191	0.244	0.435	1.19461e-73
Zeb1	3.50443e-77	-0.272562	0.285	0.465	6.94157e-73
Stard4	3.10827e-76	-0.26701	0.281	0.468	6.15686e-72
Pim3	6.28773e-76	-0.29309	0.204	0.394	1.24547e-71
Cpne8	2.56661e-74	-0.288811	0.265	0.439	5.08394e-70
Dpysl2	2.75008e-73	-0.26046	0.379	0.559	5.44735e-69
Sgk1	4.67481e-73	-0.449562	0.377	0.534	9.25986e-69
Zfp503	8.32063e-71	-0.256609	0.172	0.337	1.64815e-66
Ednrb	6.39634e-70	-0.343176	0.126	0.304	1.26699e-65
Bmpr2	1.25789e-69	-0.303932	0.577	0.621	2.49162e-65
Nectin3	5.5529e-69	-0.25188	0.174	0.335	1.09992e-64
Ier5l	6.12254e-69	-0.279622	0.263	0.463	1.21275e-64
Hspa5	8.80001e-69	0.25009	0.953	0.914	1.74311e-64
Fkbp3	2.30621e-68	-0.284182	0.583	0.661	4.56815e-64
Ankrd37	9.56981e-68	-0.356183	0.344	0.516	1.89559e-63
Slc38a2	8.70413e-67	-0.272439	0.849	0.919	1.72411e-62
Trim35	2.03407e-65	-0.273556	0.505	0.644	4.02909e-61
Gnb4	5.21553e-65	-0.25015	0.31	0.47	1.03309e-60
Amd1	1.60921e-64	-0.319578	0.255	0.43	3.18753e-60
Clec14a	3.33534e-64	-0.27149	0.924	0.928	6.60664e-60
Itga1	4.99273e-63	-0.266719	0.203	0.356	9.8896e-59
Jcad	7.40022e-61	-0.254823	0.534	0.661	1.46584e-56
Btbd3	1.21328e-60	-0.303544	0.406	0.535	2.40326e-56
Podxl	1.39281e-60	-0.252683	0.486	0.645	2.75887e-56
Gngt2	2.0784e-60	-0.263472	0.307	0.45	4.11689e-56
Tmsb10	3.10974e-59	-0.345547	0.989	0.998	6.15977e-55
Unc5b	1.11127e-57	-0.251417	0.291	0.442	2.20119e-53
S1pr1	9.48847e-57	-0.254728	0.641	0.734	1.87948e-52
Gpm6b	2.00444e-56	-0.275703	0.319	0.478	3.9704e-52
Plpp3	3.73221e-56	-0.26494	0.369	0.526	7.39276e-52
Tcn2	4.00576e-56	-0.267527	0.427	0.524	7.9346e-52
Nfkbia	2.21931e-55	-0.275038	0.658	0.783	4.396e-51
Klf7	5.22718e-52	-0.25019	0.528	0.621	1.0354e-47
Gm8797	1.75456e-50	-0.532646	0.531	0.612	3.47544e-46
Hey1	6.39017e-43	-0.256316	0.515	0.602	1.26576e-38
Atp13a3	1.75362e-42	-0.258104	0.346	0.341	3.47357e-38
Rgs2	4.57524e-39	-0.292561	0.292	0.398	9.06264e-35
Sparcl1	9.90529e-34	-0.349851	0.852	0.854	1.96204e-29
Cxcl12	7.69836e-20	-0.390056	0.684	0.704	1.52489e-15

### Sheet: Unknown - Other
Genes	p_val	avg_logFC	pct.1	pct.2	p_val_adj
Fabp4	0	3.55839	0.944	0.068	0
Fabp5	0	1.94295	0.895	0.332	0
Gnas	0	0.742768	1	1	0
Ebf1	1.80695e-293	0.899968	0.71	0.245	3.5792e-289
Tmem255a	1.44753e-273	0.539006	0.458	0.068	2.86727e-269
Igfbp3	1.20899e-244	1.19896	0.51	0.155	2.39477e-240
Foxf1	9.12745e-239	-1.03808	0.19	0.703	1.80796e-234
Calcrl	6.38011e-223	-1.07022	0.488	0.843	1.26377e-218
Hspg2	4.90552e-215	0.634768	0.851	0.443	9.71686e-211
Tmem100	7.7789e-209	-1.33067	0.266	0.704	1.54084e-204
Cldn5	1.32766e-200	-0.891747	0.909	0.983	2.62984e-196
Ace	1.5592e-194	-0.880453	0.282	0.727	3.08847e-190
Cd81	1.94841e-188	0.531847	1	0.948	3.8594e-184
Meox2	1.79506e-180	0.31248	0.246	0.017	3.55565e-176
Scn7a	4.14075e-180	-1.08909	0.281	0.724	8.20199e-176
Gng11	9.12805e-179	0.595687	0.97	0.939	1.80808e-174
Rbp7	3.51811e-178	1.06987	0.492	0.187	6.96866e-174
Stmn2	9.07265e-177	-0.970408	0.483	0.839	1.79711e-172
Nrp2	2.95138e-175	0.495083	0.458	0.096	5.84609e-171
Pltp	3.35466e-171	-0.655533	0.277	0.728	6.64491e-167
Btnl9	2.28537e-170	0.331329	0.246	0.018	4.52686e-166
Aldh2	9.1303e-170	-0.959395	0.253	0.631	1.80853e-165
Ctnnbip1	2.53312e-158	0.487771	0.737	0.504	5.01761e-154
Ramp2	9.52464e-157	-0.463439	0.988	0.995	1.88664e-152
Col18a1	2.39704e-152	0.772913	0.776	0.462	4.74806e-148
Srgn	3.41108e-150	-0.757184	0.339	0.724	6.75668e-146
Tshz2	2.74925e-149	0.458434	0.448	0.114	5.44571e-145
Col15a1	5.20525e-148	0.455017	0.388	0.131	1.03106e-143
Guk1	3.20304e-147	-0.697134	0.558	0.84	6.34458e-143
Hilpda	5.5328e-147	-1.00948	0.261	0.613	1.09594e-142
Tcf15	8.41973e-147	0.529916	0.595	0.305	1.66778e-142
Rpl23	2.87713e-146	0.307295	1	1	5.69902e-142
Plagl1	1.8842e-134	0.528585	0.602	0.283	3.73223e-130
Ctsz	4.536e-134	0.487513	0.756	0.554	8.98491e-130
S100a10	1.40765e-133	0.555522	0.937	0.801	2.78827e-129
Cd300lg	1.01909e-130	0.314018	0.211	0.024	2.01861e-126
Vwa1	6.03202e-130	0.377275	0.319	0.075	1.19482e-125
Hoxa5	6.41277e-130	-0.508334	0.212	0.603	1.27024e-125
Rbp1	4.42451e-128	0.75861	0.621	0.355	8.76406e-124
Rpl39	3.75511e-125	0.362851	1	1	7.43813e-121
Acvrl1	1.69231e-122	-0.527887	0.611	0.877	3.35212e-118
Hpgd	6.05242e-122	-1.29018	0.255	0.573	1.19886e-117
H19	1.19532e-119	0.879141	0.76	0.424	2.36769e-115
Rps24	1.09615e-117	0.265239	1	1	2.17125e-113
Gpm6b	3.06941e-117	-0.514067	0.122	0.479	6.07989e-113
Rps20	5.06228e-117	0.27677	1	1	1.00274e-112
Myl12b	2.06065e-116	-0.509272	0.874	0.96	4.08173e-112
Apold1	5.10158e-113	0.404754	0.403	0.119	1.01052e-108
Cavin3	6.09996e-113	0.499583	0.85	0.653	1.20828e-108
Fmo1	4.35102e-112	-0.75486	0.092	0.406	8.61851e-108
Rpl37a	6.39504e-112	0.280695	1	1	1.26673e-107
Abcc9	1.00553e-107	0.254534	0.169	0.014	1.99174e-103
Mest	2.19448e-106	0.551328	0.933	0.823	4.34683e-102
Ehd4	8.4008e-106	-0.551003	0.568	0.825	1.66403e-101
Myzap	4.96929e-104	-0.486227	0.409	0.716	9.84317e-100
Gsta4	1.27295e-102	0.277199	0.152	0.025	2.52145e-98
Rpl35	3.28952e-102	0.3785	0.99	0.834	6.51589e-98
H3f3b	7.7285e-102	-0.316598	1	1	1.53086e-97
Tinagl1	3.57733e-101	0.552657	0.6	0.322	7.08597e-97
Pcsk5	1.43676e-100	-0.507771	0.245	0.587	2.84594e-96
Klf2	7.7496e-100	-0.687128	0.784	0.915	1.53504e-95
Rpl37	7.5321e-99	0.283263	1	1	1.49196e-94
Gstm1	1.36771e-98	-0.523649	0.239	0.567	2.70916e-94
Slco2a1	2.75016e-97	-0.574999	0.233	0.541	5.44751e-93
Rplp1	1.3074e-96	0.288944	1	1	2.58969e-92
Apoe	2.19435e-95	1.1016	0.238	0.063	4.34656e-91
Pde3a	1.41002e-94	-0.433387	0.05	0.325	2.79298e-90
Cxcl12	3.76222e-94	-0.971901	0.432	0.712	7.4522e-90
Meis2	3.84393e-94	-0.390246	0.329	0.669	7.61406e-90
Col4a2	1.30698e-92	0.45218	0.944	0.838	2.58887e-88
Rps15a	3.46919e-92	0.263492	1	1	6.87176e-88
Fam167b	1.17811e-91	0.333305	0.32	0.112	2.3336e-87
Klf4	3.73989e-91	-0.579487	0.476	0.765	7.40797e-87
Sox17	1.16424e-89	-0.433954	0.721	0.916	2.30613e-85
Rpl32	7.95289e-89	0.25137	1	1	1.57531e-84
Rpl41	1.48211e-88	0.317794	1	1	2.93576e-84
Car2	1.488e-88	-0.512559	0.124	0.417	2.94743e-84
Scn3b	1.09749e-87	-0.462167	0.097	0.387	2.17391e-83
Rgs16	1.22948e-87	0.291923	0.249	0.058	2.43534e-83
Rps29	4.59692e-87	0.296077	1	1	9.10559e-83
Gm8797	2.31124e-86	-1.13787	0.457	0.612	4.5781e-82
Lama4	2.52341e-86	0.35753	0.539	0.264	4.99837e-82
Tmsb4x	6.10597e-86	0.363874	1	1	1.20947e-81
Atp2b1	2.53747e-85	-0.579797	0.66	0.833	5.02621e-81
Ptprb	1.29051e-84	-0.600022	0.667	0.83	2.55625e-80
Rpl36	2.0808e-83	0.262591	1	1	4.12165e-79
Clec1a	3.84342e-82	-0.61867	0.508	0.761	7.61304e-78
Edn1	5.80767e-81	-0.613606	0.311	0.608	1.15038e-76
S100a11	8.43179e-81	0.448297	0.874	0.775	1.67017e-76
Ybx1	4.13654e-80	-0.302657	0.999	1	8.19366e-76
Wfdc1	1.20099e-79	-0.465802	0.072	0.331	2.37893e-75
Cdh13	1.05439e-78	0.272947	0.225	0.043	2.08854e-74
Tmem88	1.41524e-78	0.335721	0.595	0.323	2.80331e-74
Sema3c	5.75551e-78	-0.609129	0.026	0.243	1.14005e-73
Sox4	1.1667e-77	-0.494851	0.65	0.847	2.31101e-73
Rpl10	1.65597e-76	0.299451	0.989	0.859	3.28014e-72
Maged2	1.70172e-76	0.4604	0.748	0.667	3.37077e-72
Nid2	1.5668e-75	0.338758	0.447	0.203	3.10351e-71
Tuba1a	3.80783e-75	-0.473782	0.907	0.973	7.54255e-71
Igf1	1.33664e-74	0.287188	0.262	0.064	2.64762e-70
Pde4b	5.69733e-74	-0.469439	0.466	0.708	1.12853e-69
Foxp1	1.15719e-73	-0.409019	0.626	0.837	2.29215e-69
Casz1	3.62868e-73	-0.346171	0.136	0.411	7.18769e-69
Nr2f2	4.92431e-73	0.290353	0.241	0.069	9.75407e-69
Igf2r	6.51293e-73	0.330559	0.454	0.243	1.29008e-68
Trp53i11	1.13331e-72	0.381832	0.48	0.239	2.24485e-68
Pmp22	7.63263e-71	-0.794617	0.254	0.507	1.51187e-66
Gja4	5.30337e-70	-0.444695	0.622	0.851	1.05049e-65
Map1lc3a	3.02339e-69	-0.372985	0.519	0.757	5.98873e-65
Abi3bp	6.26223e-69	-0.404904	0.011	0.195	1.24042e-64
Basp1	2.54345e-68	0.294865	0.38	0.14	5.03807e-64
Bmpr2	7.5667e-68	-0.485393	0.409	0.625	1.49881e-63
Pgk1	1.05211e-66	0.358308	0.795	0.625	2.08401e-62
Fscn1	9.91677e-66	0.352812	0.71	0.52	1.96431e-61
Jun	1.18725e-65	-0.475951	0.8	0.923	2.35171e-61
Epas1	1.35037e-65	-0.43502	0.666	0.811	2.67481e-61
Col4a1	1.94765e-65	0.389219	0.962	0.889	3.85791e-61
Tfpi	6.90175e-65	0.297709	0.581	0.345	1.3671e-60
Rasgef1a	2.82073e-64	-0.291205	0.051	0.266	5.58731e-60
Lyve1	2.91589e-64	-0.533094	0.151	0.415	5.7758e-60
Nudt4	9.28489e-64	0.399098	0.546	0.321	1.83915e-59
Cdk14	1.32615e-63	-0.346146	0.204	0.458	2.62684e-59
Adrb1	5.40178e-63	-0.292599	0.028	0.22	1.06998e-58
Cd24a	8.14438e-63	-0.33871	0.201	0.47	1.61324e-58
Lamb1	1.16898e-62	0.308847	0.476	0.247	2.31552e-58
Vamp5	7.38122e-62	0.313513	0.733	0.556	1.46207e-57
Rps28	8.63754e-62	0.260548	1	0.998	1.71092e-57
Rpl22l1	5.19898e-61	0.273275	0.998	0.983	1.02981e-56
Smarca2	1.5737e-60	-0.374482	0.509	0.736	3.11718e-56
Tspan6	2.33002e-59	0.32937	0.696	0.462	4.61531e-55
Arap2	2.63098e-59	-0.341093	0.092	0.314	5.21144e-55
Sparc	1.45914e-58	0.303228	0.998	0.996	2.89027e-54
Clec14a	1.33167e-56	-0.330105	0.822	0.931	2.63778e-52
Ctsl	1.74776e-56	0.360225	0.852	0.756	3.46195e-52
Avpi1	2.85776e-56	-0.424347	0.277	0.494	5.66065e-52
Plxnd1	6.99001e-56	0.32763	0.743	0.542	1.38458e-51
Impdh1	9.16709e-56	-0.366168	0.291	0.5	1.81582e-51
Cotl1	1.2401e-55	0.290367	0.51	0.307	2.45639e-51
Ier2	1.6472e-55	-0.422161	0.822	0.924	3.26278e-51
Ier3	2.79723e-55	-0.601704	0.58	0.784	5.54076e-51
Cdkn1c	4.64677e-55	0.549836	0.799	0.614	9.20431e-51
Grp	5.92908e-55	-0.388392	0.098	0.313	1.17443e-50
Tmsb10	1.05735e-54	0.270708	0.999	0.997	2.09439e-50
Snrpb	1.92975e-54	-0.31406	0.926	0.962	3.82246e-50
Tbx3	2.0135e-54	-0.369928	0.19	0.428	3.98834e-50
Nkd1	3.08442e-54	-0.296643	0.061	0.255	6.10962e-50
Adgre5	2.10539e-53	-0.342159	0.499	0.722	4.17036e-49
Rnaset2a	3.26579e-53	-0.345236	0.183	0.388	6.46888e-49
Odc1	5.28093e-53	0.413729	0.334	0.229	1.04605e-48
Acer2	2.46974e-52	-0.396588	0.281	0.506	4.89205e-48
Gpihbp1	3.63349e-52	0.465351	0.784	0.627	7.19722e-48
Abcg2	8.98452e-52	0.291799	0.637	0.432	1.77965e-47
Emp2	1.02724e-51	-0.675589	0.083	0.28	2.03476e-47
Tmem176a	1.44777e-51	-0.29855	0.584	0.798	2.86774e-47
Clic5	2.50495e-51	-0.397486	0.233	0.452	4.96181e-47
Arhgap18	4.26045e-51	0.340521	0.621	0.404	8.4391e-47
BC028528	6.44124e-51	-0.443216	0.691	0.735	1.27588e-46
Dnajc8	1.65156e-50	-0.296897	0.729	0.85	3.27141e-46
Gapdh	3.89778e-50	0.254413	0.995	0.979	7.72072e-46
Sparcl1	5.54152e-50	0.359306	0.906	0.852	1.09766e-45
Tspan7	6.60086e-50	-0.378144	0.453	0.649	1.3075e-45
Aplnr	7.33301e-50	0.330678	0.362	0.23	1.45252e-45
Mfap2	4.61471e-49	-0.318152	0.308	0.548	9.14081e-45
Skap2	5.47872e-49	-0.294852	0.416	0.637	1.08523e-44
Grb10	6.20276e-49	0.310501	0.718	0.534	1.22864e-44
Cyth3	1.0513e-48	-0.331665	0.282	0.481	2.08242e-44
Ankrd33b	1.24807e-48	-0.29326	0.134	0.34	2.47218e-44
Tgfb1i1	2.00856e-48	-0.314287	0.331	0.549	3.97856e-44
Maoa	5.09518e-48	-0.285084	0.24	0.452	1.00925e-43
Anxa2	8.56124e-48	0.28623	0.978	0.941	1.69581e-43
Ets2	7.9087e-47	0.304929	0.656	0.464	1.56656e-42
Hopx	1.23308e-46	-0.381758	0.04	0.201	2.44249e-42
Slc38a2	1.28726e-46	-0.315075	0.813	0.918	2.5498e-42
Efnb2	1.25917e-45	-0.38191	0.623	0.772	2.49417e-41
Tax1bp1	3.64945e-45	-0.35068	0.559	0.688	7.22883e-41
Mpped2	5.66315e-45	-0.267987	0.204	0.429	1.12176e-40
Fbln5	6.6504e-45	-1.10752	0.343	0.476	1.31731e-40
Gata2	2.33612e-44	-0.296536	0.233	0.442	4.62739e-40
Tsc22d1	3.13252e-44	-0.258431	0.847	0.946	6.20489e-40
Lamc1	1.18759e-43	0.251805	0.573	0.37	2.35238e-39
Ly6e	6.31222e-43	-0.366385	0.631	0.78	1.25032e-38
Tnfsf10	6.88834e-43	-0.259088	0.114	0.303	1.36444e-38
Prex2	1.07843e-42	-0.336823	0.64	0.786	2.13615e-38
Entpd1	1.29345e-42	0.253643	0.371	0.225	2.56207e-38
Stmn1	2.2476e-42	-0.313661	0.881	0.956	4.45204e-38
Cd59a	2.61527e-42	0.319209	0.486	0.309	5.18033e-38
Arl2bp	2.65752e-42	-0.27245	0.429	0.612	5.26402e-38
Prx	6.14775e-42	-0.262614	0.062	0.224	1.21775e-37
Thbd	2.74269e-41	-0.359092	0.288	0.479	5.43273e-37
Ahr	2.81189e-41	-0.313776	0.307	0.518	5.5698e-37
Clec2d	6.62618e-41	-0.251825	0.68	0.851	1.31251e-36
Ldha	7.52518e-41	0.255765	0.934	0.907	1.49059e-36
Anxa3	8.62641e-41	-0.301459	0.796	0.878	1.70872e-36
Tspo	1.68645e-40	-0.302017	0.605	0.764	3.34052e-36
Tspan13	1.80132e-40	-0.337378	0.803	0.893	3.56806e-36
Tubb2a	4.47743e-40	-0.323924	0.705	0.844	8.8689e-36
Pbx1	6.10336e-40	-0.343514	0.341	0.508	1.20895e-35
Ankrd44	1.73631e-39	-0.293711	0.136	0.312	3.43929e-35
Tmem2	2.0104e-39	-0.377375	0.295	0.483	3.98221e-35
Nostrin	2.99314e-39	-0.338981	0.197	0.382	5.92882e-35
Vim	5.93401e-39	0.256416	1	1	1.17541e-34
Hes1	1.41005e-38	-0.300094	0.564	0.755	2.79303e-34
Rnf144a	3.30784e-38	-0.313315	0.341	0.514	6.55217e-34
Csrp1	3.37505e-38	-0.260758	0.613	0.781	6.68531e-34
Cyp26b1	1.25006e-37	-0.255722	0.072	0.232	2.47612e-33
Tjp1	2.97898e-37	-0.274252	0.619	0.774	5.90077e-33
Nfix	8.58099e-37	-0.260975	0.145	0.31	1.69972e-32
Gcc2	1.1535e-36	-0.279491	0.34	0.513	2.28485e-32
Aqp1	3.39715e-36	-0.310258	0.623	0.775	6.72908e-32
Bvht	3.46464e-36	-0.252776	0.277	0.465	6.86275e-32
Fam198b	6.61924e-36	0.267036	0.624	0.442	1.31114e-31
Jcad	6.74369e-36	-0.277381	0.499	0.657	1.33579e-31
Nts	7.14986e-36	0.366054	0.106	0.022	1.41624e-31
Gata6	1.46025e-35	-0.309622	0.22	0.4	2.89246e-31
Myo10	1.66728e-35	0.280262	0.524	0.396	3.30255e-31
Luzp1	1.94597e-35	-0.257885	0.582	0.722	3.85457e-31
Cyp4b1	3.79365e-35	-0.305072	0.136	0.312	7.51447e-31
Lars2	8.01927e-35	-0.46423	0.426	0.537	1.58846e-30
Timp2	1.29396e-34	-0.27904	0.27	0.451	2.56307e-30
Dusp1	1.42768e-34	-0.39648	0.674	0.81	2.82794e-30
Eln	4.02979e-34	-1.46744	0.282	0.452	7.98221e-30
Zbtb20	4.85118e-34	-0.301765	0.338	0.502	9.60922e-30
Grasp	6.8204e-34	-0.252124	0.465	0.631	1.35098e-29
Vegfa	7.70136e-34	-0.293234	0.18	0.343	1.52549e-29
Fermt2	1.10597e-33	-0.277125	0.759	0.84	2.19071e-29
Smad6	1.82453e-33	-0.312777	0.294	0.454	3.61402e-29
Hmcn1	3.7483e-33	-0.318616	0.436	0.615	7.42463e-29
Trim35	4.38525e-33	-0.275298	0.478	0.639	8.68629e-29
Lpar4	8.81103e-33	0.301671	0.612	0.417	1.74529e-28
Smpdl3a	1.08295e-32	-0.254841	0.327	0.508	2.14511e-28
Alas1	6.90467e-32	-0.326032	0.374	0.545	1.36768e-27
Adgrf5	1.02015e-31	-0.318588	0.66	0.709	2.02071e-27
Tubb2b	1.59604e-31	-0.257667	0.473	0.66	3.16144e-27
Gadd45b	2.34311e-31	-0.298611	0.225	0.405	4.64123e-27
Cpne8	8.45795e-31	-0.258729	0.264	0.432	1.67535e-26
Junb	2.09511e-30	-0.35621	0.738	0.867	4.15e-26
Akap12	2.42569e-30	-0.488247	0.412	0.503	4.8048e-26
Tcim	4.44275e-30	0.309734	0.73	0.606	8.80021e-26
AC160336.1	2.18878e-29	0.353344	0.638	0.481	4.33553e-25
Tm4sf1	4.26182e-29	-0.274576	0.909	0.899	8.44181e-25
Ldb2	4.30893e-29	-0.263461	0.495	0.624	8.53514e-25
Itm2b	2.71107e-28	-0.285126	0.996	0.992	5.3701e-24
Phlda3	7.17717e-28	-0.262537	0.238	0.389	1.42165e-23
Prdx4	3.3218e-27	0.261256	0.803	0.663	6.57982e-23
Rassf1	3.81745e-27	-0.255973	0.547	0.644	7.5616e-23
Plk2	1.90186e-26	-0.302659	0.793	0.879	3.7672e-22
Atf3	4.90083e-26	-0.468969	0.243	0.4	9.70755e-22
Vwf	9.23042e-26	-0.418458	0.208	0.309	1.82836e-21
Cdkn1a	2.26143e-25	-0.304772	0.173	0.313	4.47943e-21
Bpgm	7.27578e-25	-0.266833	0.116	0.227	1.44119e-20
Ppp1r15a	1.58327e-24	-0.274322	0.574	0.722	3.13614e-20
Gm13889	2.07974e-23	-0.260365	0.315	0.473	4.11956e-19
Thsd7a	3.46783e-23	-0.258939	0.276	0.334	6.86907e-19
Nr4a1	7.38684e-23	-0.251505	0.244	0.393	1.46318e-18
Socs3	2.33517e-22	-0.303877	0.37	0.531	4.62551e-18
Sept4	4.64794e-21	-0.304038	0.485	0.544	9.20663e-17
Car4	4.82787e-20	-0.389863	0.05	0.138	9.56305e-16
Plac8	1.36712e-19	-0.353965	0.029	0.111	2.70799e-15
Dkk2	1.44569e-19	-0.286293	0.138	0.213	2.86362e-15
Ly6a	6.5565e-19	-0.351999	0.332	0.469	1.29871e-14
Atp13a3	9.71714e-17	-0.320891	0.265	0.344	1.92477e-12
Fam3c	1.24928e-15	-0.361951	0.388	0.423	2.47456e-11
Htra1	1.35017e-14	-0.386778	0.125	0.186	2.67442e-10
Fstl1	1.80221e-13	-0.259998	0.733	0.781	3.56981e-09
Igfbp7	1.78073e-11	0.303746	0.742	0.76	3.52727e-07
Mgp	1.95649e-11	-0.685662	0.123	0.163	3.87542e-07

### Sheet: Early Endothelium
Genes	p_val	avg_logFC	pct.1	pct.2	p_val_adj
Pfn1	7.20821e-190	0.947125	0.995	0.739	1.4278e-185
Ptn	1.12291e-122	1.30399	0.67	0.059	2.22427e-118
Itm2b	6.22415e-113	-1.16897	0.926	0.993	1.23288e-108
Mdk	5.1112e-110	1.12912	0.93	0.336	1.01243e-105
Lgals1	3.88444e-108	1.10916	0.893	0.24	7.6943e-104
Col1a1	1.03821e-107	0.871124	0.521	0.03	2.05649e-103
Cav1	1.0631e-102	-0.980021	0.809	0.983	2.10579e-98
Rps15	2.03616e-101	0.667922	1	0.947	4.03322e-97
Scn7a	9.571e-101	-1.81211	0.042	0.714	1.89582e-96
Col18a1	1.60065e-99	0.969104	0.967	0.469	3.17058e-95
Rpl8	2.52911e-98	0.463656	1	1	5.00966e-94
Rps8	8.8936e-98	0.504575	1	1	1.76165e-93
H19	2.06515e-96	1.1293	0.981	0.432	4.09065e-92
Dlk1	1.3465e-95	0.671586	0.46	0.024	2.66714e-91
Rps26	9.48906e-90	0.649002	1	0.999	1.87959e-85
Gpc3	9.81111e-89	0.45959	0.381	0.014	1.94338e-84
Rpsa	1.21973e-86	0.606039	1	1	2.41603e-82
Mfap4	1.2933e-85	0.700539	0.437	0.029	2.56177e-81
Myl12b	6.88177e-85	-0.922452	0.665	0.96	1.36314e-80
Basp1	1.53938e-83	0.765479	0.726	0.143	3.0492e-79
Mif	1.36357e-77	0.751042	0.981	0.617	2.70097e-73
Rpl36	3.1352e-77	0.553785	1	1	6.2102e-73
Rpl28	1.17152e-75	0.492611	1	1	2.32054e-71
Ly6e	1.01636e-74	-1.13073	0.251	0.779	2.0132e-70
Col3a1	4.6966e-73	0.692912	0.474	0.046	9.30303e-69
Gpihbp1	2.16991e-71	-1.39027	0.07	0.637	4.29816e-67
Col1a2	3.40683e-71	0.753383	0.447	0.042	6.74825e-67
Ier3	8.67268e-70	-1.5518	0.27	0.781	1.71788e-65
Aprt	1.67854e-69	0.768771	0.986	0.656	3.32484e-65
Meg3	2.67381e-68	0.935305	0.6	0.103	5.29628e-64
Rpl41	1.01574e-67	0.593107	1	1	2.01198e-63
mt-Co3	1.12976e-67	0.38788	1	1	2.23782e-63
Acta2	1.19444e-67	0.928502	0.474	0.054	2.36594e-63
Rpl14	4.54424e-67	0.532233	1	0.997	9.00124e-63
Ace	5.89108e-67	-1.12449	0.228	0.716	1.1669e-62
Serpinf1	7.65349e-67	0.661926	0.8	0.236	1.516e-62
H2-D1	6.90751e-65	-0.889912	0.874	0.961	1.36824e-60
BC028528	1.2969e-64	-1.1147	0.233	0.737	2.5689e-60
Rplp1	1.76308e-64	0.485936	1	1	3.49231e-60
Cd36	2.91761e-63	-1.08663	0.014	0.521	5.7792e-59
H3f3a	3.1479e-63	-0.361923	1	1	6.23535e-59
Lpar4	5.72835e-61	0.670067	0.935	0.419	1.13467e-56
Dusp1	1.13239e-60	-1.17136	0.363	0.809	2.24304e-56
Cald1	1.26944e-60	0.786312	0.907	0.642	2.51451e-56
Cebpd	3.91557e-60	-1.10588	0.205	0.712	7.75595e-56
Ctla2a	1.00137e-59	-1.41517	0.316	0.776	1.98351e-55
Fos	1.47472e-58	-1.70595	0.349	0.78	2.92113e-54
Rpl18	1.82668e-57	0.374801	1	1	3.61829e-53
Tspan13	2.58998e-57	-0.857635	0.591	0.892	5.13024e-53
Gng11	2.69993e-57	-0.72189	0.693	0.942	5.34801e-53
Clic5	6.7168e-57	-0.715459	0	0.448	1.33046e-52
Emcn	5.4464e-56	-0.984703	0.474	0.85	1.07882e-51
Srgn	7.41839e-56	-0.992749	0.233	0.714	1.46944e-51
Crabp1	3.98163e-55	0.478005	0.214	0.005	7.88682e-51
Rpl13	7.27438e-55	0.351007	1	1	1.44091e-50
Clec1a	1.3114e-54	-1.15301	0.33	0.756	2.59762e-50
Rpl15	1.58107e-54	0.374673	1	1	3.13179e-50
Bst2	2.2418e-54	-0.792838	0.321	0.772	4.44056e-50
Selenof	2.53789e-54	-0.536448	0.809	0.978	5.02705e-50
Igfbp7	2.60615e-54	-1.52697	0.34	0.762	5.16227e-50
Junb	8.52439e-54	-1.43167	0.53	0.865	1.68851e-49
Rpl10a	2.75778e-53	0.449624	1	1	5.46261e-49
Dkk2	2.94525e-53	0.614458	0.702	0.206	5.83395e-49
Jun	4.1938e-53	-1.28276	0.791	0.919	8.30707e-49
Zfp36	4.71287e-53	-0.843805	0.065	0.544	9.33525e-49
Hes1	1.40288e-52	-0.960634	0.302	0.752	2.77882e-48
Rpl12	2.32205e-52	0.48571	1	0.994	4.59951e-48
Rcn3	3.03305e-52	0.583521	0.707	0.223	6.00786e-48
Rplp2	2.69356e-51	0.426407	1	0.999	5.33539e-47
Eef1g	4.90114e-51	0.450595	1	0.952	9.70818e-47
Jund	1.30076e-50	-0.915383	0.856	0.966	2.57655e-46
Sparcl1	4.10422e-50	-1.19779	0.53	0.857	8.12965e-46
Smagp	1.07952e-49	-0.728181	0.107	0.583	2.13832e-45
Vim	1.6022e-49	-0.619635	1	1	3.17363e-45
Mgll	2.04274e-49	-0.841233	0.181	0.634	4.04626e-45
Aldh2	3.40989e-49	-1.06488	0.195	0.621	6.7543e-45
Ly6a	5.13072e-49	-1.03956	0.028	0.468	1.01629e-44
Ly6c1	7.14501e-49	-0.803185	0.023	0.459	1.41528e-44
Socs3	7.96173e-49	-1.09844	0.074	0.529	1.57706e-44
Arpc3	1.2723e-48	-0.487419	0.865	0.988	2.52017e-44
Rpl32	1.00287e-47	0.379625	1	1	1.98649e-43
Ppp1r15a	1.16365e-47	-0.948268	0.293	0.72	2.30496e-43
Rps5	3.71618e-47	0.34788	1	1	7.361e-43
Plk2	4.85779e-47	-0.868003	0.591	0.878	9.62231e-43
Cd93	1.75455e-46	-0.660912	0.735	0.933	3.47541e-42
Pltp	3.25349e-46	-0.893193	0.307	0.715	6.44452e-42
Slco2a1	3.49994e-46	-0.761919	0.084	0.534	6.93267e-42
Hsp90ab1	7.35295e-46	0.354949	1	1	1.45647e-41
Cdh5	7.69209e-46	-0.535158	0.944	0.987	1.52365e-41
Malat1	2.75909e-45	-0.744811	1	1	5.46521e-41
Selenop	3.1044e-45	-0.784652	0.181	0.627	6.14919e-41
Pde4b	3.2287e-45	-0.784226	0.279	0.703	6.39541e-41
Maged2	7.55925e-45	0.548722	0.967	0.667	1.49734e-40
Cav2	9.90574e-45	-0.694068	0.484	0.81	1.96213e-40
Snrpd2	2.24601e-44	0.440657	0.967	0.854	4.44889e-40
Calcrl	2.33015e-44	-1.02811	0.633	0.832	4.61556e-40
Rps12	3.99733e-44	0.364265	1	1	7.91792e-40
Prdx2	8.51115e-44	0.419951	1	0.989	1.68589e-39
Foxf1	9.81188e-44	-0.974342	0.284	0.688	1.94354e-39
Btg2	1.4008e-43	-0.887244	0.353	0.735	2.77471e-39
Tpm2	1.87611e-43	0.387035	0.279	0.025	3.7162e-39
Gm47283	2.05339e-43	0.616553	0.847	0.566	4.06736e-39
Klf2	2.95946e-43	-1.13262	0.758	0.912	5.86211e-39
Igfbp5	5.7631e-43	0.320825	0.33	0.045	1.14155e-38
Tubb2a	8.67148e-43	-0.726847	0.507	0.842	1.71765e-38
6330403K07Rik	1.60473e-42	0.344096	0.307	0.033	3.17866e-38
Snx3	1.85818e-42	-0.488294	0.772	0.965	3.68068e-38
Lyve1	3.83858e-42	-0.959644	0.019	0.409	7.60347e-38
Ier2	5.20671e-42	-0.936032	0.763	0.922	1.03135e-37
Rpl31	5.98334e-42	0.416683	1	0.975	1.18518e-37
Sox18	8.74615e-42	-0.686347	0.335	0.72	1.73244e-37
Cavin2	1.55765e-41	-0.808526	0.623	0.881	3.08538e-37
Prdx4	2.54258e-41	0.587392	0.907	0.666	5.03634e-37
Clec2d	4.16809e-41	-0.71924	0.567	0.848	8.25614e-37
Klf4	7.0125e-41	-0.963462	0.381	0.758	1.38904e-36
Uqcr10	2.06966e-40	0.415072	0.991	0.882	4.09959e-36
Hilpda	6.52007e-40	-1.07876	0.223	0.604	1.2915e-35
Sept4	6.63527e-40	-0.847837	0.14	0.545	1.31431e-35
Npm1	7.60664e-40	0.461487	1	0.992	1.50672e-35
Snrk	1.2496e-39	-0.69902	0.307	0.706	2.4752e-35
Fmo1	2.07678e-39	-0.853505	0.023	0.398	4.11368e-35
Rap1a	2.64469e-39	-0.671871	0.451	0.785	5.23859e-35
Rtl8a	1.41798e-38	-0.64716	0.279	0.657	2.80874e-34
Cox4i1	1.77063e-38	0.368615	1	0.996	3.50726e-34
Gstm1	2.25969e-38	-0.673536	0.149	0.559	4.476e-34
Rpl37a	3.21234e-38	0.325218	1	1	6.36301e-34
mt-Atp6	3.35295e-38	0.285599	1	1	6.64152e-34
Arf1	1.41025e-37	-0.443667	0.893	0.977	2.79342e-33
Slfn5	3.11233e-37	-0.55299	0.005	0.342	6.16491e-33
Fau	3.46282e-37	0.271403	1	1	6.85915e-33
Adgrl2	3.63416e-37	-0.674881	0.209	0.607	7.19854e-33
Cd9	6.6527e-37	-0.873933	0.549	0.808	1.31777e-32
Rpl37	1.52542e-36	0.339527	1	1	3.02155e-32
Tspan7	1.59041e-36	-0.671813	0.26	0.645	3.15029e-32
Gnb2	2.13476e-36	-0.425933	0.888	0.987	4.22853e-32
H2afj	2.27196e-36	0.431381	0.893	0.659	4.5003e-32
Nostrin	2.78494e-36	-0.573775	0.023	0.379	5.51641e-32
Gja5	3.08192e-36	0.5129	0.633	0.228	6.10466e-32
Rps13	4.68523e-36	0.289544	1	1	9.28051e-32
Kank3	4.99998e-36	-0.609544	0.312	0.674	9.90395e-32
Fbln1	7.92629e-36	0.410343	0.46	0.13	1.57004e-31
Ost4	8.65142e-36	-0.493125	0.447	0.802	1.71367e-31
Sptbn1	1.15226e-35	-0.568186	0.819	0.955	2.28239e-31
Jag1	1.34721e-35	0.517609	0.684	0.27	2.66855e-31
Mmp2	1.95077e-35	0.383508	0.414	0.089	3.86409e-31
Myl9	5.54047e-35	0.531054	0.437	0.108	1.09746e-30
4931406P16Rik	6.90282e-35	-0.529929	0.526	0.818	1.36731e-30
Tpt1	8.35476e-35	-0.288436	1	1	1.65491e-30
Timp3	1.04023e-34	-0.759832	0.219	0.612	2.06048e-30
Scn3b	1.22658e-34	-0.568846	0.033	0.38	2.42962e-30
Rpl18a	1.5836e-34	0.302885	1	1	3.13679e-30
Rgcc	1.70593e-34	-0.89052	0.121	0.517	3.3791e-30
Ppp1r2	1.71342e-34	-0.62555	0.558	0.83	3.39394e-30
Tcim	3.45836e-34	-0.778977	0.242	0.613	6.85031e-30
Mtch1	6.38467e-34	0.384762	0.986	0.89	1.26468e-29
Pebp1	6.72293e-34	0.386459	0.991	0.929	1.33168e-29
Chd3	7.1345e-34	0.478809	0.842	0.55	1.4132e-29
Uba52	7.76e-34	0.419777	0.888	0.642	1.5371e-29
Otub1	2.04153e-33	0.346346	0.512	0.193	4.04386e-29
Tspo	2.80562e-33	-0.590203	0.423	0.761	5.55736e-29
Gpx4	2.93775e-33	0.374784	0.981	0.927	5.8191e-29
Nme1	3.38e-33	0.463667	0.898	0.556	6.69511e-29
Cpxm1	3.86668e-33	0.357739	0.381	0.089	7.65912e-29
Hspe1	3.90346e-33	0.417243	0.981	0.749	7.73196e-29
Nt5dc2	4.57206e-33	0.43457	0.651	0.291	9.05633e-29
Cyp4b1	9.71396e-33	-0.515747	0.005	0.309	1.92414e-28
Rps10	1.60544e-32	0.272699	1	1	3.18005e-28
Ets1	1.80824e-32	-0.605264	0.549	0.814	3.58175e-28
S100a10	1.91086e-32	-0.606167	0.47	0.808	3.78503e-28
Csrp2	2.84584e-32	0.463432	0.949	0.817	5.63704e-28
Prmt1	3.30023e-32	0.423876	0.888	0.66	6.5371e-28
S1pr1	3.32106e-32	-0.580058	0.419	0.73	6.57836e-28
Eif5a	4.10186e-32	0.406616	0.986	0.972	8.12497e-28
Lsp1	4.25433e-32	0.266498	0.233	0.028	8.42697e-28
Dcn	5.49263e-32	0.449228	0.172	0.014	1.08798e-27
Hmgn1	6.79947e-32	0.403441	0.991	0.902	1.34684e-27
Itm2a	8.21251e-32	0.57601	0.684	0.313	1.62673e-27
Timm13	9.61458e-32	0.393874	0.926	0.735	1.90446e-27
Cd47	1.11467e-31	-0.583334	0.33	0.671	2.20795e-27
Hmga2	1.34233e-31	0.321685	0.395	0.093	2.65888e-27
Acer2	1.96994e-31	-0.62551	0.153	0.501	3.90206e-27
Txnip	2.10632e-31	-0.693582	0.586	0.832	4.17219e-27
Rplp0	2.22306e-31	0.30695	1	1	4.40344e-27
Jcad	2.77941e-31	-0.534636	0.293	0.655	5.50546e-27
Cyyr1	3.01708e-31	-0.604841	0.363	0.668	5.97623e-27
Gm13889	3.53169e-31	-0.639054	0.107	0.47	6.99557e-27
Clic1	3.74739e-31	-0.372988	0.981	0.997	7.42283e-27
Arap2	4.44e-31	-0.445253	0.009	0.308	8.79475e-27
Rack1	5.07341e-31	0.32203	1	0.998	1.00494e-26
Qk	5.35688e-31	-0.526266	0.479	0.809	1.06109e-26
Sost	6.28109e-31	0.319221	0.335	0.064	1.24416e-26
Pcbp4	6.52255e-31	0.389481	0.581	0.264	1.29199e-26
Ramp2	6.65918e-31	-0.437058	0.991	0.995	1.31905e-26
Rps21	6.82851e-31	0.331486	1	1	1.35259e-26
Rsrp1	1.21704e-30	-0.521248	0.73	0.905	2.4107e-26
Gimap4	3.41562e-30	-0.533334	0.14	0.499	6.76565e-26
Ubc	4.64244e-30	-0.495698	0.795	0.952	9.19574e-26
Pnrc1	4.84282e-30	-0.529609	0.456	0.771	9.59267e-26
Emp1	6.51467e-30	-0.569462	0.228	0.577	1.29043e-25
Tnfsf10	9.29972e-30	-0.381254	0.009	0.299	1.84209e-25
Ldb2	9.86483e-30	-0.557745	0.293	0.623	1.95403e-25
Txn1	1.08245e-29	-0.471219	0.912	0.98	2.14411e-25
Ass1	1.82394e-29	0.459581	0.586	0.235	3.61286e-25
Fn1	1.85242e-29	0.516107	0.563	0.203	3.66928e-25
Serinc3	1.94081e-29	-0.60394	0.451	0.745	3.84436e-25
Hpgd	2.51699e-29	-1.27595	0.233	0.565	4.98566e-25
Ube2m	2.5539e-29	0.375867	0.879	0.683	5.05876e-25
Map2k2	2.59014e-29	0.376837	0.842	0.618	5.13055e-25
Pdap1	2.63578e-29	0.403749	0.921	0.726	5.22096e-25
mt-Cytb	4.79627e-29	0.272769	1	1	9.50045e-25
Tmbim6	5.33078e-29	-0.463839	0.679	0.874	1.05592e-24
Rps20	8.59109e-29	0.26749	1	1	1.70172e-24
Lgals9	9.47731e-29	-0.364679	0.019	0.316	1.87727e-24
Sncg	9.73404e-29	0.322076	0.4	0.106	1.92812e-24
Selenok	1.54593e-28	-0.429893	0.795	0.94	3.06218e-24
Cd200	1.85068e-28	-0.565088	0.326	0.655	3.66582e-24
H2afy	1.97978e-28	0.371983	0.874	0.705	3.92156e-24
Adgrf5	2.59077e-28	-0.67434	0.451	0.709	5.13179e-24
Igfbp2	3.25257e-28	0.403711	0.479	0.155	6.44268e-24
Rps14	4.77718e-28	0.259489	1	1	9.46265e-24
Cyb5a	4.93086e-28	-0.478991	0.628	0.863	9.76704e-24
Atf3	5.82153e-28	-0.907051	0.074	0.397	1.15313e-23
Calr	6.00842e-28	0.392716	0.972	0.898	1.19015e-23
Klf6	9.21506e-28	-0.620274	0.363	0.692	1.82532e-23
Actg2	1.08539e-27	0.286853	0.116	0.005	2.14994e-23
Hspb1	1.14833e-27	-0.783766	0.158	0.498	2.27461e-23
Pgls	1.30302e-27	0.360912	0.926	0.758	2.58103e-23
Bcl11a	1.46256e-27	0.265442	0.33	0.074	2.89704e-23
Tmem100	1.62798e-27	-0.959565	0.544	0.69	3.2247e-23
Rpl23a	2.01707e-27	0.347258	0.972	0.922	3.99542e-23
Smarca4	2.09672e-27	0.369923	0.651	0.354	4.15319e-23
Tagln2	3.14945e-27	-0.434362	0.87	0.976	6.23842e-23
Thbd	3.40746e-27	-0.575013	0.153	0.475	6.7495e-23
Fblim1	4.61753e-27	0.37264	0.605	0.251	9.14641e-23
Cdc42	4.98251e-27	-0.326269	0.958	0.993	9.86935e-23
Tpst2	6.24634e-27	-0.500731	0.265	0.567	1.23727e-22
Eef1b2	7.39951e-27	0.304008	1	0.997	1.4657e-22
Tcf4	8.93551e-27	-0.463317	0.814	0.944	1.76995e-22
Cd63	1.04143e-26	0.376344	0.791	0.427	2.06287e-22
Tagln	3.27313e-26	0.570124	0.298	0.06	6.48342e-22
Pecam1	5.6742e-26	-0.38954	0.921	0.975	1.12395e-21
Vwf	8.9141e-26	0.437107	0.66	0.303	1.7657e-21
Pdia4	9.76191e-26	0.348688	0.614	0.298	1.93364e-21
Srsf5	9.7961e-26	-0.41755	0.693	0.894	1.94041e-21
Cct7	1.29211e-25	0.35451	0.935	0.806	2.5594e-21
S100a13	1.45129e-25	-0.427561	0.684	0.878	2.87472e-21
Fstl1	1.66127e-25	0.400503	0.949	0.778	3.29063e-21
Auts2	1.89418e-25	0.412657	0.726	0.423	3.75199e-21
Sgk1	2.34457e-25	-0.756263	0.214	0.525	4.64413e-21
Gimap6	2.86974e-25	-0.515966	0.367	0.681	5.68439e-21
Bex3	3.79815e-25	0.374967	0.833	0.519	7.52338e-21
Gabarapl2	4.01962e-25	-0.419105	0.614	0.847	7.96206e-21
Ccnd1	4.16332e-25	-0.669346	0.214	0.531	8.2467e-21
Myl12a	4.17967e-25	-0.396986	0.921	0.982	8.27909e-21
Tgfb1	4.4363e-25	0.389448	0.735	0.477	8.78743e-21
Synpo	4.78601e-25	0.308516	0.405	0.119	9.48013e-21
Atox1	5.37531e-25	0.338033	0.986	0.894	1.06474e-20
Rtl8b	6.74868e-25	-0.43115	0.163	0.474	1.33678e-20
Emb	7.46394e-25	0.317271	0.4	0.117	1.47846e-20
Ier5	7.65564e-25	-0.529969	0.247	0.553	1.51643e-20
Mcam	8.93758e-25	-0.444141	0.2	0.538	1.77035e-20
Grap	9.26098e-25	-0.479884	0.209	0.522	1.83442e-20
Ifitm3	9.2748e-25	-0.68526	0.898	0.937	1.83715e-20
Eef1d	1.01995e-24	0.328257	0.93	0.853	2.02031e-20
Bola2	1.08613e-24	0.374266	0.8	0.559	2.15141e-20
Set	1.16082e-24	0.359519	0.977	0.881	2.29935e-20
Car2	1.22931e-24	-0.546217	0.102	0.41	2.43503e-20
Snrpe	1.68782e-24	0.316312	1	0.973	3.34324e-20
Ets2	1.76247e-24	-0.473976	0.177	0.473	3.4911e-20
Slc43a3	2.13659e-24	-0.488898	0.274	0.577	4.23217e-20
Cpne8	2.26271e-24	-0.455021	0.13	0.429	4.48197e-20
Xist	2.60156e-24	-0.71164	0.395	0.647	5.15317e-20
Dhh	2.76627e-24	0.359803	0.46	0.158	5.47943e-20
Fas	4.46394e-24	-0.344815	0.028	0.297	8.84218e-20
Psmb6	6.13778e-24	0.318016	0.967	0.899	1.21577e-19
Smarca2	7.43926e-24	-0.52638	0.46	0.73	1.47357e-19
Psmb8	7.96362e-24	-0.378845	0.051	0.333	1.57743e-19
Gm26917	8.83522e-24	0.495744	0.544	0.265	1.75008e-19
Romo1	9.11153e-24	0.353934	0.87	0.631	1.80481e-19
Gmfg	9.5672e-24	-0.501159	0.093	0.387	1.89507e-19
Pdlim7	9.92399e-24	0.382418	0.744	0.501	1.96574e-19
Ppp1r16b	1.02238e-23	-0.41432	0.13	0.442	2.02513e-19
Adgre5	1.43906e-23	-0.495896	0.419	0.717	2.85049e-19
Ltbp4	1.54203e-23	0.432253	0.744	0.404	3.05445e-19
Wasf2	3.5184e-23	-0.404941	0.619	0.838	6.96925e-19
H2-K1	4.7446e-23	-0.552965	0.623	0.791	9.39811e-19
Ctsh	6.40403e-23	0.300975	0.395	0.127	1.26851e-18
Fbn1	7.06337e-23	0.277495	0.67	0.336	1.39911e-18
Mecom	7.60891e-23	0.367444	0.856	0.54	1.50717e-18
Acvrl1	9.01031e-23	-0.486226	0.781	0.869	1.78476e-18
Hlx	1.02867e-22	-0.478416	0.107	0.394	2.03758e-18
Cthrc1	1.3025e-22	0.405965	0.679	0.347	2.58e-18
Sema3c	1.32012e-22	-0.625035	0.009	0.238	2.61489e-18
Rpl13a	1.49938e-22	0.339606	0.758	0.502	2.96996e-18
Rps17	1.92513e-22	0.287985	1	0.987	3.81331e-18
Ddx5	2.20098e-22	-0.320979	0.981	0.993	4.35969e-18
Nr4a1	2.75158e-22	-0.503305	0.107	0.391	5.45032e-18
Ahr	2.79984e-22	-0.485406	0.223	0.513	5.54593e-18
Adamts1	3.17111e-22	-0.605911	0.228	0.522	6.28134e-18
Gm8797	3.43166e-22	-0.97129	0.707	0.606	6.79744e-18
Tmem176b	5.36667e-22	-0.403712	0.833	0.939	1.06303e-17
Itga6	6.79021e-22	-0.463753	0.2	0.51	1.345e-17
Lyl1	9.36238e-22	0.319836	0.474	0.209	1.8545e-17
Anxa6	9.51592e-22	0.35112	0.749	0.526	1.88491e-17
Ankrd37	1.10297e-21	-0.574284	0.228	0.506	2.18476e-17
Unc45b	1.29299e-21	-0.305815	0.028	0.276	2.56115e-17
Snrpb	1.50798e-21	-0.406246	0.907	0.961	2.987e-17
Hspd1	1.51386e-21	0.386142	0.823	0.561	2.99866e-17
Tpm4	1.59789e-21	-0.391894	0.767	0.923	3.1651e-17
Tecr	2.36085e-21	0.328137	0.87	0.653	4.67638e-17
Ndufb9	3.18752e-21	0.308138	0.963	0.883	6.31383e-17
Ostf1	3.31302e-21	-0.390292	0.591	0.789	6.56244e-17
Clec14a	4.22438e-21	-0.50339	0.856	0.928	8.36765e-17
Irf1	4.83924e-21	-0.41061	0.047	0.299	9.58557e-17
S100a4	5.26046e-21	0.262642	0.34	0.101	1.04199e-16
Atp2b1	5.75469e-21	-0.603269	0.647	0.829	1.13989e-16
Ier5l	5.85203e-21	-0.490825	0.163	0.451	1.15917e-16
2010107E04Rik	6.05241e-21	0.30698	0.953	0.776	1.19886e-16
Ankrd44	7.71171e-21	-0.393594	0.051	0.308	1.52753e-16
Nrros	8.07575e-21	-0.397151	0.093	0.374	1.59964e-16
Atp5j2	8.96653e-21	0.279958	1	0.964	1.77609e-16
Cdkn1c	9.13781e-21	0.298413	0.902	0.618	1.81002e-16
Rbp1	9.70129e-21	0.448338	0.674	0.362	1.92163e-16
Stub1	1.03011e-20	0.329814	0.851	0.628	2.04045e-16
Prkcsh	1.03796e-20	0.307784	0.581	0.368	2.05599e-16
Tmem88	1.13968e-20	-0.31924	0.065	0.335	2.25749e-16
Vegfc	1.15931e-20	0.350014	0.591	0.278	2.29636e-16
Cnpy2	1.45633e-20	0.338221	0.847	0.643	2.88469e-16
Ankrd33b	2.1084e-20	-0.368229	0.074	0.335	4.17631e-16
Ccdc85a	2.21555e-20	-0.297742	0.028	0.265	4.38857e-16
Bnip3l	2.28951e-20	-0.372891	0.66	0.868	4.53507e-16
Tnfaip8	2.8406e-20	0.29456	0.493	0.201	5.62666e-16
Plpp3	3.03318e-20	-0.4602	0.219	0.517	6.00811e-16
Selenom	3.31812e-20	0.410639	0.684	0.433	6.57253e-16
Clk1	6.48421e-20	-0.402179	0.447	0.722	1.28439e-15
Tspan3	7.1575e-20	0.327134	0.726	0.482	1.41776e-15
Nkd1	7.37411e-20	-0.337794	0.023	0.25	1.46066e-15
Pcdh17	7.50634e-20	-0.537901	0.465	0.697	1.48686e-15
Arhgap31	8.43175e-20	-0.439871	0.493	0.718	1.67016e-15
Cyb5r3	9.09464e-20	-0.437752	0.591	0.797	1.80147e-15
Eif4a1	9.13921e-20	0.307426	0.991	0.972	1.81029e-15
F11r	9.37805e-20	-0.393079	0.563	0.791	1.8576e-15
Fermt2	1.18531e-19	-0.441585	0.665	0.839	2.34786e-15
Zfp428	1.39975e-19	0.258476	0.391	0.176	2.77263e-15
Atp5d	1.45102e-19	0.283524	0.995	0.955	2.87419e-15
Snrpg	1.45952e-19	0.295412	0.967	0.812	2.89102e-15
Gnas	1.49754e-19	-0.287062	1	1	2.96633e-15
Mrpl28	1.61474e-19	0.305576	0.674	0.415	3.19848e-15
Klf7	1.77499e-19	-0.455511	0.405	0.616	3.5159e-15
Ripply3	2.13945e-19	-0.356217	0.065	0.311	4.23782e-15
Tbx3	2.28956e-19	-0.458048	0.158	0.422	4.53515e-15
Kcnq1ot1	2.61175e-19	0.408597	0.716	0.408	5.17335e-15
Dusp6	3.41826e-19	-0.388868	0.116	0.386	6.77088e-15
Rpl22l1	3.71664e-19	0.271631	1	0.983	7.36191e-15
Zbtb20	3.8325e-19	-0.456755	0.242	0.498	7.59142e-15
Rpl26	4.16572e-19	0.284813	1	0.998	8.25145e-15
Cdkn1a	5.12244e-19	-0.474462	0.065	0.31	1.01465e-14
Tspan6	5.37444e-19	0.371521	0.726	0.468	1.06457e-14
Lsm2	7.52292e-19	0.34144	0.684	0.438	1.49014e-14
Gm1673	1.06352e-18	0.301879	0.47	0.206	2.10663e-14
Rapgef5	1.0839e-18	-0.439292	0.423	0.682	2.14699e-14
Gm16104	1.30602e-18	0.357896	0.619	0.348	2.58696e-14
Gm10320	1.48273e-18	-0.293178	0.019	0.226	2.93699e-14
Ppp1r14b	1.69259e-18	0.320376	0.94	0.811	3.35268e-14
Pim3	1.73797e-18	-0.400811	0.121	0.383	3.44257e-14
Nhp2	1.93281e-18	0.352301	0.665	0.429	3.82852e-14
Rasgef1a	1.95232e-18	-0.311174	0.037	0.26	3.86715e-14
Gstm5	2.06875e-18	0.272796	0.419	0.189	4.09778e-14
App	2.38131e-18	-0.407667	0.749	0.881	4.71691e-14
Pmepa1	2.47326e-18	0.393792	0.6	0.346	4.89902e-14
Rpl29	2.47961e-18	-0.499438	0.707	0.761	4.91161e-14
Lurap1l	2.58105e-18	-0.307889	0.065	0.304	5.11254e-14
Ckap4	3.58552e-18	0.333174	0.744	0.479	7.1022e-14
Sh3glb1	3.90967e-18	-0.316199	0.833	0.948	7.74427e-14
Rgs2	4.01967e-18	0.390319	0.684	0.388	7.96216e-14
Ralgps2	4.64075e-18	0.291409	0.479	0.209	9.19239e-14
Emp3	5.47466e-18	0.388611	0.809	0.55	1.08442e-13
Tkt	5.5972e-18	0.316085	0.777	0.58	1.10869e-13
Pmp22	6.51502e-18	-0.837731	0.27	0.5	1.2905e-13
Gja4	8.64183e-18	0.364699	0.953	0.842	1.71177e-13
Rhob	1.21544e-17	-0.468339	0.698	0.835	2.40755e-13
Cct8	1.25054e-17	0.299849	0.912	0.749	2.47707e-13
Tmem204	1.28216e-17	-0.356852	0.135	0.388	2.53971e-13
Pdgfb	1.39002e-17	-0.39351	0.395	0.628	2.75336e-13
Gapdh	1.46709e-17	0.283616	1	0.979	2.90601e-13
Ptprs	1.52712e-17	0.319986	0.647	0.399	3.02491e-13
Myadm	1.71436e-17	-0.367865	0.172	0.42	3.3958e-13
Pitpnc1	1.95057e-17	-0.354608	0.144	0.391	3.8637e-13
Tcp1	2.21607e-17	0.307387	0.8	0.573	4.38959e-13
Guk1	2.97571e-17	-0.496545	0.693	0.831	5.89428e-13
Rsu1	2.97919e-17	-0.35252	0.484	0.698	5.90119e-13
Bmp6	3.09242e-17	-0.266053	0.009	0.193	6.12547e-13
S100a16	3.23887e-17	-0.317826	0.888	0.955	6.41555e-13
Marc2	3.30898e-17	-0.332429	0.502	0.76	6.55443e-13
Srm	3.38916e-17	0.294328	0.46	0.217	6.71325e-13
Ammecr1	3.4105e-17	0.280888	0.465	0.204	6.75551e-13
St3gal6	3.5264e-17	-0.352593	0.181	0.428	6.9851e-13
Kit	3.60666e-17	-0.35372	0.107	0.359	7.14407e-13
Ehd4	3.76541e-17	-0.446304	0.698	0.817	7.45852e-13
Hnrnpf	4.5833e-17	-0.284294	0.902	0.979	9.0786e-13
Psmb10	5.00774e-17	-0.343783	0.158	0.412	9.91933e-13
Arhgap29	5.09337e-17	-0.37692	0.451	0.668	1.00889e-12
Nap1l1	5.74894e-17	0.293903	0.86	0.606	1.13875e-12
Jam2	6.53406e-17	-0.379138	0.2	0.453	1.29427e-12
Cdk4	7.08773e-17	0.291138	0.944	0.819	1.40394e-12
Mbd3	8.55873e-17	0.295598	0.684	0.484	1.69531e-12
Cct3	9.99071e-17	0.29377	0.851	0.618	1.97896e-12
Ndufs6	1.03096e-16	0.28839	0.865	0.696	2.04212e-12
Arf5	1.18973e-16	-0.268854	0.94	0.978	2.35662e-12
N4bp3	1.19626e-16	-0.372925	0.228	0.488	2.36955e-12
Tnfrsf1a	1.22492e-16	-0.349504	0.302	0.555	2.42633e-12
Afap1l1	1.26362e-16	-0.381209	0.4	0.622	2.50298e-12
Gm10260	1.26587e-16	-0.315236	0.651	0.631	2.50744e-12
Rbms1	1.47332e-16	-0.359596	0.521	0.724	2.91835e-12
Serpine2	1.47447e-16	0.281511	0.372	0.154	2.92063e-12
Lamb1	1.53465e-16	0.300634	0.516	0.252	3.03983e-12
Egfl7	1.58591e-16	-0.32944	0.995	0.993	3.14136e-12
Dnajc8	1.85504e-16	-0.342516	0.674	0.847	3.67447e-12
Psmb5	1.89649e-16	0.265404	0.963	0.882	3.75657e-12
Tcn2	1.90752e-16	-0.422099	0.279	0.518	3.77842e-12
Ndufa11	1.98832e-16	0.281878	0.87	0.758	3.93846e-12
Adrb1	2.03853e-16	-0.297034	0.023	0.215	4.03792e-12
Cd151	2.09255e-16	-0.364241	0.563	0.761	4.14493e-12
Ddah2	2.87729e-16	-0.408052	0.833	0.916	5.69934e-12
Sema6a	3.03089e-16	-0.362376	0.214	0.472	6.00359e-12
Smarcc1	3.18752e-16	0.272518	0.498	0.283	6.31384e-12
Hspg2	3.65233e-16	0.330193	0.726	0.455	7.23454e-12
Tpm1	3.71217e-16	0.436064	0.758	0.559	7.35306e-12
Serbp1	3.91056e-16	0.251904	0.981	0.976	7.74604e-12
Bpgm	4.33183e-16	0.312176	0.484	0.221	8.58048e-12
Plagl1	4.55794e-16	0.31411	0.558	0.292	9.02837e-12
Casz1	5.04335e-16	-0.343516	0.158	0.404	9.98987e-12
Mrpl12	5.2624e-16	0.310386	0.735	0.536	1.04238e-11
Sult1a1	5.50327e-16	-0.2886	0.014	0.192	1.09009e-11
H3f3b	5.86465e-16	-0.262434	1	1	1.16167e-11
Cracr2b	6.44503e-16	-0.353865	0.335	0.585	1.27663e-11
Palmd	6.54739e-16	-0.395792	0.405	0.588	1.29691e-11
Sdcbp	6.60085e-16	-0.340307	0.53	0.732	1.3075e-11
Krtcap2	7.81344e-16	0.288639	0.977	0.921	1.54769e-11
Bzw2	8.09472e-16	0.312969	0.633	0.387	1.6034e-11
Prdx6	8.85388e-16	0.305288	0.865	0.7	1.75378e-11
P4hb	1.09554e-15	0.304505	0.688	0.497	2.17004e-11
Foxp1	1.18755e-15	-0.407702	0.716	0.831	2.3523e-11
Ndfip2	1.19941e-15	-0.316964	0.344	0.559	2.37579e-11
Hopx	1.35464e-15	-0.415092	0.019	0.197	2.68328e-11
Dusp3	1.36239e-15	-0.353191	0.181	0.415	2.69862e-11
Cmtm8	1.46346e-15	-0.37684	0.395	0.604	2.89883e-11
Tmem50a	1.50342e-15	-0.318595	0.609	0.793	2.97798e-11
Col5a2	1.62516e-15	0.261663	0.609	0.333	3.21911e-11
Slc3a2	1.75806e-15	-0.394843	0.405	0.602	3.48236e-11
Cib1	1.79336e-15	0.280489	0.553	0.386	3.55229e-11
Vcp	1.92223e-15	0.289402	0.828	0.677	3.80754e-11
Tjp1	2.11697e-15	-0.361801	0.609	0.77	4.1933e-11
Pclaf	2.39968e-15	0.346022	0.381	0.154	4.75329e-11
Prx	3.86288e-15	-0.298911	0.033	0.22	7.65159e-11
Txnl4a	3.99836e-15	0.278054	0.665	0.478	7.91994e-11
Car4	4.36613e-15	-0.504321	0	0.136	8.64843e-11
Rhoa	4.70582e-15	-0.268861	0.967	0.992	9.32128e-11
Plscr1	4.94733e-15	-0.300339	0.079	0.293	9.79967e-11
Tmem176a	5.12212e-15	-0.386965	0.6	0.792	1.01459e-10
Rassf1	5.34285e-15	-0.401451	0.433	0.643	1.05831e-10
Ptov1	5.86371e-15	0.276788	0.902	0.782	1.16148e-10
Plpp1	7.12686e-15	-0.443161	0.484	0.708	1.41169e-10
Slc9a3r2	7.24089e-15	-0.351652	0.833	0.931	1.43428e-10
Epas1	7.48184e-15	-0.393932	0.758	0.807	1.482e-10
Rpl36al	7.77655e-15	0.250262	0.944	0.772	1.54038e-10
Efnb2	7.82642e-15	-0.437541	0.66	0.768	1.55026e-10
Rnaseh2c	9.14351e-15	0.285118	0.758	0.544	1.81115e-10
Rasal2	9.85186e-15	-0.276057	0.084	0.298	1.95146e-10
Sox4	1.02545e-14	0.310376	0.953	0.839	2.03121e-10
Isyna1	1.13927e-14	0.285866	0.456	0.266	2.25667e-10
Cct5	1.14303e-14	0.264003	0.893	0.796	2.26412e-10
Maged1	1.15238e-14	0.299234	0.707	0.481	2.28263e-10
Ece1	1.25759e-14	-0.34422	0.442	0.634	2.49104e-10
Ranbp1	1.26822e-14	0.308266	0.898	0.734	2.51209e-10
Rbm39	1.37462e-14	-0.282499	0.94	0.977	2.72285e-10
B2m	1.4032e-14	-0.339449	0.66	0.83	2.77946e-10
Add3	1.49342e-14	-0.35516	0.135	0.352	2.95818e-10
Hspa5	1.55282e-14	0.285724	0.953	0.917	3.07583e-10
H2afz	1.57382e-14	0.275117	1	0.977	3.11743e-10
Fkbp4	1.64759e-14	0.276857	0.744	0.523	3.26354e-10
Hnrnpa1	1.73936e-14	0.261128	0.967	0.893	3.44532e-10
Tspan12	1.89967e-14	-0.306974	0.149	0.373	3.76288e-10
Fbl	1.97112e-14	0.266803	0.563	0.358	3.90439e-10
Scarb1	1.97369e-14	-0.278053	0.07	0.279	3.90948e-10
2410015M20Rik	2.40672e-14	0.273796	0.879	0.723	4.76722e-10
Ptp4a3	2.75698e-14	-0.490879	0.493	0.704	5.46103e-10
Ap2s1	3.90111e-14	0.264072	0.819	0.672	7.72733e-10
Gltp	4.02033e-14	-0.303936	0.228	0.451	7.96347e-10
Myh10	4.15937e-14	0.302954	0.456	0.244	8.23889e-10
Uqcr11	4.64146e-14	0.258108	0.963	0.898	9.1938e-10
Sash1	4.74442e-14	-0.320722	0.26	0.493	9.39774e-10
Polr2i	5.41267e-14	0.27169	0.74	0.531	1.07214e-09
Sem1	5.57358e-14	-0.251055	0.995	0.996	1.10401e-09
S100a11	5.78429e-14	0.254029	0.94	0.777	1.14575e-09
Spry4	6.49226e-14	-0.282508	0.06	0.258	1.28599e-09
Nfkbia	7.90663e-14	-0.47689	0.605	0.776	1.56614e-09
Btbd3	8.62714e-14	-0.406274	0.321	0.527	1.70886e-09
Cdc37	1.04583e-13	0.25704	0.87	0.768	2.07158e-09
Antxr2	1.0601e-13	-0.285975	0.112	0.329	2.09985e-09
Clic4	1.17654e-13	-0.350421	0.484	0.669	2.33049e-09
Ubb	1.23236e-13	-0.428748	0.991	0.93	2.44106e-09
Piezo2	1.33414e-13	-0.304656	0.107	0.324	2.64266e-09
Mbd2	1.36321e-13	-0.322624	0.33	0.549	2.70025e-09
Eif5	1.39415e-13	0.267241	0.888	0.729	2.76153e-09
Tgfb1i1	1.87114e-13	-0.334593	0.326	0.543	3.70635e-09
Emp2	1.92282e-13	-0.743805	0.093	0.275	3.80872e-09
Grp	2.07081e-13	-0.408205	0.121	0.307	4.10185e-09
Tmem167	2.16183e-13	0.260812	0.795	0.644	4.28215e-09
Lysmd2	2.48227e-13	-0.331743	0.256	0.473	4.91688e-09
Armcx2	2.54255e-13	0.257176	0.563	0.319	5.03628e-09
Mrpl54	2.58063e-13	0.256398	0.679	0.517	5.11171e-09
Pdcl3	3.28495e-13	-0.279129	0.33	0.576	6.50684e-09
Gcc2	3.50344e-13	-0.337822	0.312	0.509	6.93962e-09
Ran	3.57803e-13	0.260638	0.967	0.862	7.08736e-09
Serpinh1	3.81197e-13	-0.289387	0.967	0.977	7.55075e-09
Atp1b3	3.83464e-13	-0.343253	0.451	0.644	7.59566e-09
Arhgef12	3.89458e-13	-0.349241	0.423	0.593	7.71438e-09
Chmp5	4.08726e-13	-0.283956	0.553	0.759	8.09605e-09
Impdh1	4.69356e-13	-0.356373	0.312	0.495	9.29701e-09
Nfib	4.9858e-13	-0.265814	0.791	0.919	9.87588e-09
Mphosph8	5.07093e-13	0.330511	0.665	0.479	1.00445e-08
Gem	5.24537e-13	-0.2623	0.037	0.215	1.039e-08
Wwtr1	5.42427e-13	-0.317211	0.414	0.616	1.07444e-08
Ndrg1	6.02515e-13	-0.291855	0.06	0.241	1.19346e-08
Dpysl2	6.31988e-13	-0.310976	0.344	0.547	1.25184e-08
Slco3a1	6.86979e-13	0.250992	0.391	0.194	1.36077e-08
Aph1a	6.97756e-13	-0.298341	0.33	0.543	1.38212e-08
Lsm7	7.30392e-13	0.262346	0.688	0.483	1.44676e-08
1810037I17Rik	7.50463e-13	-0.318566	0.609	0.797	1.48652e-08
Mef2a	7.70687e-13	-0.324747	0.47	0.649	1.52658e-08
Phf5a	8.17505e-13	0.254743	0.805	0.6	1.61931e-08
Rnf130	8.23522e-13	-0.250989	0.153	0.375	1.63123e-08
Amd2	8.26431e-13	-0.38335	0.186	0.371	1.63699e-08
Tmod3	9.2923e-13	-0.30458	0.493	0.633	1.84062e-08
Prkch	1.05334e-12	-0.253373	0.107	0.311	2.08645e-08
Myzap	1.15618e-12	-0.336051	0.563	0.707	2.29017e-08
Mxd4	1.22025e-12	-0.355333	0.456	0.658	2.41708e-08
Nckap5	1.38055e-12	-0.268904	0.07	0.254	2.73459e-08
Aplnr	1.40239e-12	-0.261099	0.051	0.236	2.77785e-08
Ube2d3	1.61848e-12	-0.255278	0.847	0.926	3.20588e-08
Mest	1.76899e-12	-0.606536	0.781	0.827	3.50402e-08
Tmem59	1.77497e-12	-0.281308	0.893	0.937	3.51586e-08
Tmem2	1.91431e-12	-0.299326	0.498	0.476	3.79187e-08
Tprgl	2.18217e-12	-0.294471	0.614	0.774	4.32245e-08
Ctsd	2.3811e-12	0.288292	0.763	0.56	4.71648e-08
Ucp2	2.38749e-12	-0.367935	0.498	0.66	4.72913e-08
Numb	2.40366e-12	-0.286088	0.233	0.458	4.76117e-08
mt-Atp8	2.45153e-12	-0.317029	0.749	0.883	4.85598e-08
Itga1	2.95655e-12	-0.295957	0.13	0.347	5.85633e-08
Sec62	3.10255e-12	-0.280056	0.712	0.857	6.14553e-08
Ybx1	3.41302e-12	-0.262372	1	1	6.76051e-08
Adgrg6	3.46961e-12	-0.364242	0.023	0.172	6.87259e-08
Dapk3	3.52369e-12	0.255966	0.651	0.438	6.97973e-08
Flna	3.73202e-12	0.278408	0.628	0.473	7.39239e-08
Laptm4a	3.84452e-12	-0.260676	0.874	0.934	7.61522e-08
Abi3bp	4.11412e-12	-0.376556	0.037	0.19	8.14924e-08
Dlc1	4.58325e-12	-0.317368	0.316	0.502	9.0785e-08
Tmem128	5.08881e-12	-0.25587	0.228	0.449	1.00799e-07
Scd2	5.10401e-12	0.289193	0.647	0.447	1.011e-07
Cyth3	5.58892e-12	-0.325829	0.27	0.476	1.10705e-07
Rbpms	5.87289e-12	-0.291515	0.721	0.863	1.1633e-07
Efnb1	6.57253e-12	-0.27574	0.112	0.31	1.30189e-07
Ubald2	6.58775e-12	-0.303224	0.516	0.688	1.3049e-07
Ptprm	6.86872e-12	-0.311304	0.316	0.528	1.36056e-07
Fam204a	7.16604e-12	-0.279272	0.214	0.412	1.41945e-07
Fosb	1.00961e-11	-0.405071	0.126	0.321	1.99983e-07
Rnf144a	1.0607e-11	-0.345107	0.344	0.509	2.10104e-07
Son	1.07614e-11	-0.289628	0.847	0.926	2.13162e-07
Gadd45g	1.14428e-11	-0.482761	0.423	0.56	2.26659e-07
Rhoj	1.31439e-11	-0.290612	0.274	0.485	2.60355e-07
Palld	1.41877e-11	0.262095	0.386	0.188	2.81031e-07
Rcsd1	1.4691e-11	-0.291165	0.126	0.308	2.91e-07
Hmcn1	1.49753e-11	-0.403547	0.502	0.61	2.96631e-07
Plaur	1.79251e-11	-0.307394	0.098	0.27	3.55061e-07
Cmtm3	2.20935e-11	-0.259028	0.172	0.38	4.37628e-07
Jup	2.57953e-11	-0.298016	0.488	0.601	5.10954e-07
Ctnnd1	2.70438e-11	-0.276006	0.284	0.501	5.35684e-07
Cdv3	2.76525e-11	0.253787	0.693	0.549	5.47741e-07
Trim35	3.15883e-11	-0.329182	0.47	0.635	6.25701e-07
Klhl5	3.61995e-11	-0.264042	0.14	0.334	7.1704e-07
Gpm6b	3.66908e-11	-0.350889	0.279	0.469	7.26772e-07
Myct1	3.68353e-11	-0.309102	0.544	0.707	7.29634e-07
Akap12	3.78678e-11	-0.543367	0.312	0.501	7.50086e-07
Luzp1	4.05509e-11	-0.296941	0.553	0.718	8.03231e-07
Kitl	4.11222e-11	-0.486812	0.488	0.632	8.14549e-07
Ptprb	4.36285e-11	-0.417134	0.828	0.825	8.64194e-07
Stmn2	5.11535e-11	0.282185	0.93	0.826	1.01325e-06
Slc50a1	5.42524e-11	-0.270968	0.195	0.382	1.07463e-06
Id1	5.54693e-11	-0.415421	0.777	0.84	1.09874e-06
Nr3c1	5.55995e-11	-0.264261	0.172	0.367	1.10131e-06
Egr1	6.29334e-11	-0.49566	0.233	0.42	1.24658e-06
Lrrc8c	6.44682e-11	-0.280898	0.279	0.476	1.27699e-06
Itpkb	6.48329e-11	-0.292178	0.34	0.553	1.28421e-06
Mpped2	6.79902e-11	-0.291128	0.228	0.423	1.34675e-06
Psme1	7.23574e-11	-0.284825	0.558	0.72	1.43326e-06
Sptssa	7.84617e-11	-0.268182	0.46	0.668	1.55417e-06
Top2a	8.04366e-11	0.32219	0.321	0.14	1.59329e-06
Bcl10	8.20713e-11	-0.261523	0.335	0.502	1.62567e-06
Smco4	1.00514e-10	-0.275379	0.34	0.54	1.99098e-06
Sptan1	1.37247e-10	-0.28955	0.47	0.64	2.71858e-06
Bmpr2	1.4689e-10	-0.364515	0.521	0.618	2.9096e-06
Plxnd1	1.52929e-10	0.272085	0.74	0.547	3.02923e-06
H1fx	1.5774e-10	0.279614	0.572	0.352	3.12451e-06
Lars2	1.78263e-10	-0.521826	0.358	0.535	3.53104e-06
Phldb2	1.83685e-10	-0.26116	0.219	0.397	3.63843e-06
Plcb1	1.8576e-10	-0.277214	0.163	0.341	3.67953e-06
Rasgrp3	2.10472e-10	-0.291352	0.358	0.565	4.16904e-06
Cyr61	2.30863e-10	-0.445331	0.214	0.379	4.57293e-06
Dusp11	2.33751e-10	-0.260055	0.372	0.558	4.63015e-06
Hist1h2ap	2.36895e-10	0.293723	0.214	0.072	4.69242e-06
Bvht	2.64226e-10	-0.269912	0.265	0.46	5.23378e-06
Nes	2.89859e-10	-0.336539	0.316	0.514	5.74152e-06
4930523C07Rik	3.5015e-10	-0.252376	0.153	0.329	6.93578e-06
Hspa1a	4.09082e-10	-0.633859	0.158	0.323	8.1031e-06
Galnt18	4.83047e-10	-0.26824	0.251	0.447	9.56819e-06
Rras	5.34555e-10	-0.276836	0.744	0.853	1.05885e-05
Lyn	5.99645e-10	-0.25907	0.205	0.386	1.18778e-05
Rhoc	6.33115e-10	-0.296836	0.823	0.916	1.25407e-05
Arhgap18	7.40752e-10	-0.297943	0.214	0.413	1.46728e-05
Pcdh1	8.07366e-10	-0.275531	0.205	0.389	1.59923e-05
Cd34	1.02772e-09	0.268512	0.963	0.899	2.03571e-05
Cavin1	1.08654e-09	-0.267961	0.521	0.685	2.15223e-05
Tubb2b	1.52509e-09	-0.319824	0.493	0.655	3.02089e-05
Gpx1	1.71806e-09	0.254192	0.702	0.538	3.40314e-05
Sertad1	1.82473e-09	-0.26624	0.228	0.384	3.61442e-05
Socs2	1.92845e-09	-0.268921	0.135	0.297	3.81987e-05
Atf4	2.20036e-09	-0.271937	0.423	0.605	4.35848e-05
Dll4	2.64459e-09	-0.272623	0.428	0.509	5.2384e-05
Zeb1	2.71681e-09	-0.26372	0.265	0.453	5.38146e-05
Ackr3	2.9152e-09	-0.251035	0.098	0.239	5.77443e-05
Tspan18	4.67457e-09	-0.276499	0.433	0.596	9.25938e-05
Podxl	9.91421e-09	-0.279838	0.479	0.635	0.000196381
Gngt2	1.0746e-08	-0.274238	0.288	0.441	0.000212858
Ablim1	1.08562e-08	-0.260952	0.46	0.585	0.000215039
Aqp1	1.31939e-08	-0.344227	0.651	0.771	0.000261345
8430408G22Rik	1.53487e-08	-0.555151	0.423	0.54	0.000304027
Tax1bp1	2.52099e-08	-0.305868	0.563	0.685	0.000499357
Pde3a	3.87799e-08	-0.280938	0.181	0.317	0.000768152
Zfp36l1	4.85329e-08	-0.284864	0.419	0.592	0.00096134
Nrarp	5.73685e-08	-0.250595	0.186	0.344	0.00113635
Raph1	6.12651e-08	-0.250754	0.349	0.483	0.00121354
Hspa1b	7.57502e-08	-0.251196	0.07	0.202	0.00150046
Akap13	9.7255e-08	-0.264466	0.256	0.39	0.00192643
Cldn5	9.938e-08	-0.457758	0.991	0.98	0.00196852
Bambi	1.04456e-07	-0.270223	0.2	0.334	0.00206906
Ednrb	1.16242e-07	-0.380087	0.144	0.293	0.00230252
Tsc22d3	1.2643e-07	-0.253538	0.312	0.447	0.00250432
Plac8	1.87499e-07	-0.413202	0.019	0.109	0.00371398
Vegfa	2.37669e-07	-0.271484	0.209	0.338	0.00470776
Snrpf	2.83161e-07	-0.255534	0.633	0.73	0.00560885
Sat1	8.37364e-07	0.264281	0.823	0.736	0.0165865
Tinagl1	9.00134e-07	-0.291681	0.219	0.333	0.0178298
Wfdc1	1.32347e-06	-0.293892	0.214	0.323	0.0262152
Kdr	1.79741e-06	-0.274709	0.726	0.783	0.0356032
Smad6	3.26858e-06	-0.258694	0.335	0.449	0.0647441
Tm4sf1	6.60655e-06	-0.468683	0.898	0.899	0.130862
Phlda1	1.65378e-05	-0.273129	0.135	0.233	0.327581

### Sheet: Lymphatic
Genes	p_val	avg_logFC	pct.1	pct.2	p_val_adj
Ccl21a	0	4.15083	0.966	0.004	0
Mmrn1	0	2.25175	0.955	0.058	0
Nrp2	0	2.11136	0.921	0.103	0
Gnas	0	1.77363	1	1	0
Lbp	0	1.70019	0.853	0.124	0
Reln	0	1.65124	0.898	0.001	0
Stab1	0	1.63983	0.96	0.287	0
Arl4a	0	1.33339	0.944	0.332	0
Flt4	0	1.31603	0.87	0.139	0
Rnase4	0	1.27437	0.859	0.117	0
Prox1	1.69601e-303	1.33454	0.87	0.012	3.35946e-299
Fxyd6	1.45791e-295	1.601	0.864	0.02	2.88783e-291
Klhl4	2.43678e-287	1.15407	0.864	0.177	4.82678e-283
Fgl2	1.24726e-271	1.90695	0.74	0.007	2.47057e-267
Scn1b	1.75358e-257	1.12179	0.768	0.01	3.47349e-253
Thy1	3.22268e-257	0.914367	0.661	0.001	6.38349e-253
Slc45a3	8.51728e-257	0.886956	0.655	0.001	1.6871e-252
Ptx3	1.41046e-251	1.60819	0.65	0.001	2.79384e-247
Maf	2.03465e-246	1.25255	0.819	0.03	4.03023e-242
Pard6g	2.04703e-244	1.12574	0.797	0.077	4.05475e-240
Pdpn	1.93755e-223	0.705399	0.621	0.002	3.8379e-219
Ppfibp1	5.29753e-218	1.0225	0.927	0.325	1.04933e-213
Fth1	1.01719e-212	1.11984	1	1	2.01485e-208
Nr2f2	4.89532e-211	1.14528	0.864	0.07	9.69666e-207
Esam	4.05312e-209	-1.47324	0.198	0.978	8.02842e-205
Tbx1	2.34016e-202	0.684481	0.65	0.005	4.63538e-198
Gpm6a	8.19675e-182	0.66524	0.582	0.005	1.62361e-177
Pcsk6	2.38924e-179	0.698485	0.605	0.008	4.73261e-175
Lcn2	7.69664e-177	0.879615	0.486	0.001	1.52455e-172
Sparc	1.06493e-176	-1.23689	0.729	0.998	2.10942e-172
Tshz2	1.07363e-176	1.10611	0.859	0.121	2.12664e-172
Igf1	4.57607e-169	1.12453	0.819	0.066	9.06428e-165
Mrc1	5.88754e-168	0.847268	0.525	0.003	1.1662e-163
Scn3a	6.11864e-166	0.671892	0.469	0.001	1.21198e-161
Gja1	4.86052e-162	0.964654	0.785	0.097	9.62771e-158
Prkcz	6.09987e-159	0.645338	0.61	0.018	1.20826e-154
Wnk1	1.19737e-158	0.945676	0.904	0.456	2.37175e-154
Nectin2	6.0268e-157	0.890746	0.864	0.286	1.19379e-152
Fibin	6.59958e-152	1.20859	0.644	0.02	1.30725e-147
Susd4	1.73825e-149	0.510477	0.486	0.004	3.44313e-145
Gng11	1.02864e-146	1.08801	0.989	0.94	2.03753e-142
S100a10	4.2191e-145	1.16395	0.989	0.804	8.35719e-141
Clec14a	5.35933e-140	-1.55846	0.203	0.932	1.06158e-135
Sh3gl3	6.8389e-137	0.671925	0.593	0.04	1.35465e-132
Selenop	7.18604e-136	1.17909	0.927	0.621	1.42341e-131
Tc2n	1.52509e-134	0.602538	0.548	0.012	3.02089e-130
Dab2	2.05373e-132	0.800465	0.689	0.094	4.06803e-128
Apba2	2.95497e-131	0.417429	0.384	0.001	5.85321e-127
H3f3b	8.27895e-130	-0.771678	0.994	1	1.63989e-125
Sema3d	2.46391e-128	0.43562	0.379	0.001	4.88052e-124
Lama4	5.14883e-128	0.879793	0.859	0.269	1.01988e-123
Plce1	3.31361e-127	0.460318	0.39	0.002	6.56361e-123
H19	5.69097e-127	1.67443	0.977	0.432	1.12727e-122
Pdlim4	1.33035e-126	0.845607	0.525	0.031	2.63516e-122
Hoxd9	1.74274e-119	0.420612	0.367	0.002	3.45203e-115
Cd63	3.40116e-119	1.06496	0.977	0.426	6.73703e-115
Tril	1.54042e-117	0.711813	0.582	0.07	3.05127e-113
Degs1	9.9638e-117	0.834652	0.876	0.481	1.97363e-112
Cpne2	1.99434e-116	0.666602	0.65	0.13	3.9504e-112
Sord	5.24476e-116	0.535799	0.503	0.024	1.03888e-111
Sox17	5.13564e-113	-1.40903	0.243	0.914	1.01727e-108
Timp2	1.15563e-111	0.957164	0.904	0.442	2.28908e-107
Cd34	1.33731e-111	-1.25357	0.209	0.904	2.64894e-107
Oaf	2.52694e-111	0.629208	0.565	0.04	5.00535e-107
Sgk3	5.24712e-111	0.689178	0.689	0.138	1.03935e-106
Hoxd8	1.1402e-109	0.469826	0.48	0.011	2.25851e-105
1810008I18Rik	2.0093e-109	0.283322	0.282	0	3.98002e-105
Anxa3	5.08387e-109	-1.15774	0.164	0.88	1.00701e-104
Cd93	6.46683e-108	-1.13592	0.328	0.935	1.28095e-103
Lyve1	2.60685e-105	1.44782	0.825	0.403	5.16365e-101
Itm2a	3.7699e-103	1.14611	0.893	0.312	7.46742e-99
Mpp7	1.38775e-102	0.579153	0.565	0.059	2.74885e-98
Kctd17	9.7924e-100	0.624733	0.689	0.138	1.93968e-95
Nrp1	4.98255e-99	-1.17051	0.158	0.858	9.86943e-95
Ybx1	7.62288e-99	-0.709953	0.972	1	1.50994e-94
Slc9a3r2	3.65896e-98	-1.20088	0.441	0.933	7.24766e-94
Ntn1	1.41941e-95	0.592322	0.514	0.049	2.81157e-91
Ssbp2	2.04234e-95	0.638968	0.627	0.099	4.04548e-91
Zfpm2	3.81567e-95	0.452189	0.48	0.019	7.55808e-91
Sncg	8.03117e-93	0.697024	0.508	0.106	1.59081e-88
Ptma	1.61512e-92	-0.598515	1	1	3.19923e-88
Tbc1d4	1.51258e-91	0.575119	0.554	0.064	2.99611e-87
Ctsd	1.52256e-91	0.887864	0.904	0.559	3.01588e-87
Adamtsl1	3.35168e-91	0.396368	0.322	0.003	6.63901e-87
Sned1	3.18756e-90	0.48613	0.35	0.007	6.31391e-86
Ier2	1.16393e-88	-1.31966	0.373	0.924	2.30551e-84
Gm21541	9.286e-88	0.308609	0.226	0	1.83937e-83
Flt1	1.15281e-87	-1.04327	0.096	0.785	2.28348e-83
Pgm5	4.71768e-86	0.476718	0.458	0.019	9.34477e-82
1110032F04Rik	1.84518e-85	0.306497	0.288	0.002	3.65494e-81
Acvrl1	9.68444e-85	-1.12429	0.282	0.872	1.91829e-80
Dtx1	1.6138e-84	0.328464	0.249	0.001	3.19661e-80
Lrg1	4.93502e-84	0.633485	0.412	0.02	9.77528e-80
Fndc1	6.31781e-84	0.496947	0.429	0.021	1.25143e-79
Npl	1.74249e-83	0.435583	0.373	0.015	3.45153e-79
Epas1	2.3023e-83	-1.13761	0.158	0.811	4.56039e-79
Itga9	2.5596e-83	0.620654	0.593	0.077	5.07006e-79
Palm	9.95805e-83	0.595216	0.661	0.158	1.97249e-78
Actg1	2.32379e-82	-0.571053	1	1	4.60296e-78
Kbtbd11	2.37303e-82	0.397966	0.39	0.012	4.70049e-78
S100a6	5.29102e-82	1.08942	0.701	0.209	1.04805e-77
Olfm1	1.52038e-81	0.634391	0.497	0.076	3.01157e-77
Sept6	1.7495e-81	0.548075	0.61	0.086	3.46541e-77
Rtkn	7.30024e-81	0.515608	0.559	0.066	1.44603e-76
Ggct	9.71765e-81	0.457975	0.412	0.042	1.92487e-76
Il7	3.61538e-80	0.302753	0.266	0.002	7.16135e-76
Cpe	2.10747e-79	0.604982	0.621	0.069	4.17447e-75
Sema3a	6.26258e-79	0.315331	0.316	0.005	1.24049e-74
Tnfrsf11a	6.83738e-78	0.406049	0.373	0.015	1.35435e-73
Icam2	8.4479e-78	-0.919573	0.672	0.967	1.67336e-73
Crip2	4.4197e-77	-0.698041	0.887	0.991	8.75454e-73
Ctsb	7.18673e-77	0.759882	0.825	0.474	1.42355e-72
Pgf	1.46329e-76	0.509999	0.367	0.013	2.89848e-72
Ptpre	3.24577e-75	0.553107	0.52	0.062	6.42923e-71
Cd47	7.08363e-75	0.744333	0.949	0.667	1.40313e-70
Stard10	7.09102e-75	0.440389	0.429	0.045	1.40459e-70
Efcc1	2.70302e-73	0.334565	0.311	0.006	5.35415e-69
Fabp4	3.71861e-73	0.621681	0.655	0.095	7.36581e-69
Adgrg3	8.54347e-73	0.450791	0.401	0.034	1.69229e-68
Nnat	9.93559e-73	0.74555	0.469	0.038	1.96804e-68
Flnc	8.04848e-72	0.296017	0.282	0.004	1.59424e-67
Psap	4.85582e-71	0.683287	0.921	0.557	9.6184e-67
Sparcl1	7.40071e-71	-1.33071	0.288	0.858	1.46593e-66
Wipf3	9.56813e-71	0.403231	0.356	0.013	1.89525e-66
S100a11	1.16851e-70	0.77326	0.949	0.777	2.31458e-66
Nfat5	8.71247e-70	0.678234	0.768	0.312	1.72577e-65
Foxf1	1.37976e-69	-1.22278	0.062	0.689	2.73303e-65
Atp8a2	1.99253e-69	0.287727	0.271	0.004	3.94681e-65
Mmp14	2.13072e-69	0.718797	0.78	0.425	4.22054e-65
Dmtn	5.06548e-69	0.42407	0.469	0.039	1.00337e-64
Srgn	8.9271e-69	-1.11183	0.09	0.715	1.76828e-64
Ndufc2	1.10673e-68	0.622303	0.966	0.863	2.1922e-64
Gap43	1.56688e-68	0.81386	0.723	0.205	3.10368e-64
Pltp	2.54049e-68	-1.07732	0.09	0.716	5.0322e-64
Smyd2	8.10736e-68	0.556569	0.633	0.199	1.60591e-63
Ank	1.38684e-67	0.318183	0.277	0.007	2.74706e-63
Kcnn3	2.06873e-67	0.323119	0.277	0.006	4.09773e-63
Stt3b	4.25644e-67	0.581401	0.65	0.225	8.43115e-63
Tm4sf1	9.46987e-67	-1.49169	0.48	0.902	1.87579e-62
Nts	4.40659e-66	1.20068	0.379	0.022	8.72858e-62
Glud1	1.64385e-65	0.636341	0.864	0.484	3.25614e-61
Emid1	2.28587e-65	0.615536	0.672	0.163	4.52786e-61
Ace	1.3496e-64	-1.14852	0.119	0.716	2.67328e-60
Myo7a	1.41057e-64	0.318998	0.311	0.01	2.79405e-60
Tgfbr2	2.08265e-64	0.704908	0.797	0.316	4.12531e-60
Tmem100	2.30886e-64	-1.53589	0.085	0.692	4.57338e-60
Ipo11	1.34902e-63	0.606896	0.746	0.309	2.67214e-59
Lamb1	2.76733e-62	0.625891	0.78	0.251	5.48152e-58
Dlg1	8.14966e-62	0.516841	0.638	0.147	1.61428e-57
Ly6e	1.86098e-61	-1.11138	0.237	0.779	3.68623e-57
Cxadr	4.32858e-61	0.345337	0.299	0.011	8.57404e-57
Cdh5	5.37216e-61	-0.690289	0.893	0.987	1.06412e-56
Fcgrt	6.70759e-61	0.624566	0.706	0.199	1.32864e-56
Kctd12	8.7981e-61	0.689217	0.763	0.264	1.74273e-56
Tagln2	8.86955e-61	-0.694107	0.712	0.977	1.75688e-56
Lgals1	1.33619e-60	0.97699	0.785	0.241	2.64673e-56
Col23a1	8.07652e-60	0.440334	0.367	0.021	1.5998e-55
H2-D1	8.52685e-60	-0.931079	0.751	0.962	1.689e-55
Stmn2	5.47791e-59	-1.47878	0.328	0.83	1.08507e-54
Rgs7bp	7.46949e-59	0.349261	0.35	0.022	1.47956e-54
Prss23	8.03779e-59	0.800361	0.74	0.256	1.59212e-54
Rab11a	3.66629e-57	0.564915	0.938	0.826	7.26219e-53
Cd302	6.21626e-57	0.418849	0.508	0.075	1.23132e-52
Ctnnal1	6.36472e-57	0.458199	0.39	0.043	1.26072e-52
Ier3	2.41968e-56	-1.43297	0.243	0.78	4.79291e-52
Rhou	3.01896e-56	0.376807	0.35	0.028	5.97995e-52
Gm1673	4.37161e-56	0.625395	0.61	0.205	8.65928e-52
Rab3il1	6.43057e-56	0.380968	0.446	0.05	1.27377e-51
Mpp1	7.38637e-56	0.53639	0.678	0.222	1.46309e-51
Scn7a	3.19936e-55	-1.4088	0.158	0.712	6.33729e-51
Calcrl	6.9812e-55	-1.25997	0.429	0.833	1.38284e-50
Smad7	1.80768e-54	-0.906538	0.085	0.638	3.58065e-50
Abracl	4.48757e-54	-0.738918	0.294	0.794	8.88897e-50
Reep5	5.95198e-54	0.588982	0.91	0.688	1.17897e-49
Ubash3b	8.67075e-54	0.359628	0.339	0.027	1.7175e-49
Gprc5b	1.72498e-53	0.349934	0.379	0.033	3.41685e-49
Mfng	3.13549e-53	-0.654594	0.04	0.577	6.21078e-49
Pcdh17	6.05495e-53	-0.941072	0.147	0.699	1.19936e-48
Ehd4	1.63785e-52	-0.919489	0.362	0.819	3.24425e-48
Aplp2	1.97617e-52	0.578645	0.989	0.904	3.91439e-48
Abca1	2.48822e-52	0.587246	0.706	0.249	4.92866e-48
Clic1	2.50373e-52	-0.509941	0.927	0.997	4.95939e-48
Tsc22d1	2.91699e-52	-0.774584	0.638	0.945	5.77798e-48
Pecam1	3.53561e-52	-0.66525	0.808	0.976	7.00333e-48
Atpaf2	5.56082e-52	0.323643	0.141	0.074	1.10149e-47
Nfatc1	9.14319e-52	0.45327	0.486	0.128	1.81108e-47
Bmp2k	9.55899e-52	0.47151	0.576	0.144	1.89344e-47
Flrt2	1.12982e-51	0.379182	0.362	0.027	2.23795e-47
Emcn	1.45037e-51	-1.04568	0.418	0.85	2.8729e-47
Foxp2	1.56016e-51	0.299922	0.249	0.007	3.09037e-47
Palmd	2.54919e-51	-0.736756	0.056	0.59	5.04944e-47
Comp	3.16531e-51	0.315364	0.169	0.001	6.26985e-47
Pcsk5	2.08488e-50	-0.800209	0.056	0.579	4.12972e-46
Thbs1	3.90498e-50	0.492844	0.237	0.011	7.73498e-46
Jun	3.97144e-50	-1.0141	0.559	0.921	7.86663e-46
Myl12b	4.26674e-50	-0.764237	0.757	0.959	8.45156e-46
Plk2	4.29422e-50	-0.958505	0.548	0.878	8.506e-46
Celsr1	4.93658e-50	0.269361	0.249	0.009	9.77838e-46
Ctsh	2.19065e-49	0.320997	0.576	0.126	4.33924e-45
Kitl	4.47935e-49	-0.899293	0.102	0.634	8.8727e-45
Cxcl12	4.76719e-49	-1.62836	0.192	0.706	9.44285e-45
Lims1	8.47878e-49	0.567027	0.881	0.53	1.67948e-44
Ptprb	2.2979e-48	-1.09305	0.418	0.827	4.55169e-44
Aig1	2.65656e-48	0.433364	0.508	0.11	5.26211e-44
Cotl1	5.80293e-48	0.558032	0.706	0.311	1.14944e-43
Enpp3	1.56462e-47	0.28927	0.243	0.01	3.09919e-43
Rcn3	1.61831e-47	0.575519	0.74	0.223	3.20554e-43
Asph	2.27167e-47	0.329131	0.362	0.031	4.49972e-43
Tspan18	2.33951e-47	0.6	0.842	0.593	4.6341e-43
Pear1	4.78352e-47	0.470141	0.571	0.18	9.47519e-43
Mdfi	7.152e-47	0.438729	0.52	0.12	1.41667e-42
Cyyr1	9.52337e-46	-0.766456	0.164	0.669	1.88639e-41
1700025G04Rik	9.89404e-46	0.49131	0.61	0.151	1.95981e-41
Tnc	1.45955e-45	0.368497	0.209	0.007	2.89108e-41
Gnai2	2.01248e-45	-0.459114	0.994	0.999	3.98632e-41
Nudt4	3.01779e-45	0.757792	0.644	0.326	5.97764e-41
C1qtnf6	5.73822e-45	0.433129	0.508	0.104	1.13663e-40
Ephb1	7.50593e-45	0.351656	0.395	0.048	1.48678e-40
Cav1	1.54698e-44	-0.636365	0.876	0.982	3.06426e-40
Klf2	2.66355e-44	-1.15178	0.706	0.912	5.27597e-40
Aebp1	3.31536e-44	0.39457	0.379	0.072	6.56706e-40
Clec1a	5.06659e-44	-1.10271	0.316	0.755	1.00359e-39
Tubb2a	5.06753e-44	-0.813116	0.452	0.841	1.00378e-39
Chp2	6.0254e-44	0.286273	0.226	0.009	1.19351e-39
Stab2	8.45508e-44	0.269408	0.243	0.01	1.67478e-39
Slc6a6	1.08672e-43	-0.94867	0.158	0.656	2.15257e-39
Sulf2	1.30327e-43	0.317358	0.362	0.037	2.58152e-39
Cdc42ep5	1.35201e-43	0.486541	0.531	0.183	2.67806e-39
Ckb	2.04339e-43	0.468555	0.503	0.096	4.04754e-39
Id3	2.64699e-43	-0.710174	0.757	0.96	5.24316e-39
Shc1	7.45906e-43	0.423792	0.576	0.198	1.47749e-38
Ddah2	1.14983e-42	-0.724602	0.667	0.917	2.27758e-38
Ahnak	1.24759e-42	0.604221	0.791	0.478	2.47123e-38
Mecom	1.43708e-42	-0.871814	0.068	0.546	2.84656e-38
Pdgfb	3.0156e-42	-0.648518	0.136	0.629	5.97331e-38
Col18a1	3.38842e-42	0.666178	0.893	0.47	6.71178e-38
Edn1	4.90597e-42	-0.993972	0.113	0.601	9.71775e-38
Arhgdib	5.59166e-42	0.502186	0.588	0.199	1.1076e-37
Sptssa	1.41369e-41	0.513222	0.91	0.665	2.80025e-37
Rps3	1.50448e-41	0.380747	1	1	2.98007e-37
Ptpn14	1.54931e-41	0.428974	0.531	0.159	3.06887e-37
Comt	1.692e-41	0.489429	0.734	0.428	3.35151e-37
Dennd4a	1.98321e-41	0.413817	0.429	0.087	3.92834e-37
Tmod2	3.32074e-41	0.391153	0.435	0.071	6.57772e-37
Hilpda	3.36245e-41	-1.13266	0.136	0.604	6.66034e-37
Cldn11	8.89842e-41	0.350714	0.147	0.001	1.7626e-36
Dusp1	1.08271e-40	-0.912668	0.384	0.808	2.14464e-36
Gramd1a	1.85437e-40	0.444013	0.588	0.239	3.67314e-36
Dusp2	2.31605e-40	0.675403	0.486	0.144	4.58764e-36
Ltb	2.51938e-40	0.401893	0.141	0.014	4.99039e-36
Mcam	2.75894e-40	-0.612708	0.073	0.538	5.46491e-36
Tubb2b	5.36632e-40	-0.715289	0.181	0.657	1.06296e-35
Hivep3	5.48536e-40	0.283605	0.305	0.027	1.08654e-35
Tspan13	1.58852e-39	-0.753201	0.593	0.892	3.14654e-35
Ctdspl	2.70152e-39	0.439365	0.537	0.126	5.35116e-35
Id1	4.03372e-39	-0.859106	0.492	0.842	7.99e-35
Bcr	6.09646e-39	0.472267	0.503	0.15	1.20759e-34
Smad6	7.58022e-39	-0.646005	0.023	0.451	1.50149e-34
Emp3	1.16313e-38	-0.725645	0.09	0.556	2.30393e-34
Apold1	1.46084e-38	0.603536	0.497	0.127	2.89363e-34
Myl6	5.77795e-38	-0.443926	1	1	1.1445e-33
Rnf141	6.59764e-38	0.444525	0.616	0.192	1.30686e-33
Tmem64	7.09464e-38	0.340244	0.379	0.093	1.40531e-33
Mgat4b	2.01777e-37	0.475467	0.802	0.48	3.9968e-33
Tifa	2.32863e-37	0.286153	0.282	0.029	4.61254e-33
Gmfg	6.72293e-37	0.631104	0.757	0.383	1.33168e-32
Cavin3	1.19647e-36	0.583883	0.87	0.658	2.36998e-32
Adgre5	1.22807e-36	-0.673209	0.282	0.717	2.43256e-32
Ly6c1	2.56752e-36	-0.775704	0.04	0.458	5.08574e-32
Tmem176b	3.50235e-36	-0.490343	0.655	0.94	6.93745e-32
Grn	3.60535e-36	0.47329	0.791	0.412	7.14148e-32
Tcim	7.66246e-36	-0.832246	0.164	0.613	1.51778e-31
Mfsd4a	1.05823e-35	0.335497	0.384	0.083	2.09614e-31
Map4k2	1.06114e-35	0.398949	0.554	0.163	2.1019e-31
Ebpl	1.13406e-35	0.387172	0.497	0.158	2.24634e-31
Bik	1.6255e-35	0.488081	0.65	0.246	3.21978e-31
Ablim1	1.72479e-35	-0.601364	0.147	0.587	3.41647e-31
Ppp1r15a	2.45773e-35	-0.825642	0.288	0.72	4.86828e-31
Celf2	3.63333e-35	0.29389	0.322	0.039	7.1969e-31
Cd55	8.77367e-35	0.45319	0.429	0.094	1.73789e-30
Slco2a1	9.22808e-35	-0.729082	0.102	0.534	1.8279e-30
Adgrl2	1.06547e-34	-0.678333	0.164	0.607	2.11049e-30
Ptp4a3	1.2916e-34	-0.845017	0.288	0.705	2.55841e-30
Rps24	2.84517e-34	0.320205	1	1	5.6357e-30
Mall	3.67619e-34	0.382999	0.475	0.105	7.2818e-30
mt-Co1	4.53132e-34	0.453562	1	1	8.97564e-30
Tspan7	5.47079e-34	-0.695547	0.22	0.645	1.08365e-29
Sntb2	5.50673e-34	0.445621	0.627	0.276	1.09077e-29
Ctla2a	5.8879e-34	-1.18614	0.458	0.774	1.16628e-29
Hs3st1	7.01838e-34	0.367651	0.345	0.054	1.3902e-29
Ptprf	1.84902e-33	0.298241	0.367	0.059	3.66253e-29
Fam189a2	2.68737e-33	0.329845	0.39	0.076	5.32314e-29
Gcnt1	3.09462e-33	0.310228	0.288	0.032	6.12982e-29
BC028528	3.50312e-33	-0.87327	0.379	0.736	6.93899e-29
Bcam	5.30672e-33	-0.564177	0.096	0.522	1.05116e-28
Angptl4	6.77422e-33	0.259572	0.215	0.018	1.34184e-28
Hey1	7.46525e-33	-0.738725	0.181	0.599	1.47872e-28
Mical3	7.49243e-33	0.338737	0.39	0.094	1.4841e-28
Tnfrsf1a	7.56984e-33	-0.539293	0.136	0.555	1.49943e-28
Prex2	1.09307e-32	-0.70021	0.429	0.783	2.16516e-28
Gng2	1.12994e-32	0.459771	0.695	0.3	2.23819e-28
Tmsb10	1.37541e-32	0.514168	1	0.997	2.72441e-28
Jam2	1.73708e-32	-0.525042	0.051	0.454	3.44081e-28
Tead1	2.09284e-32	0.397065	0.52	0.164	4.14549e-28
Mtch1	2.40031e-32	0.445138	0.966	0.89	4.75453e-28
Aldh2	1.3801e-31	-0.933664	0.271	0.62	2.73371e-27
Pros1	1.46883e-31	0.382771	0.531	0.179	2.90946e-27
Cda	2.22998e-31	0.467926	0.689	0.3	4.41714e-27
Fn1	2.24463e-31	0.540761	0.616	0.203	4.44616e-27
Myl12a	3.14078e-31	-0.525342	0.898	0.982	6.22126e-27
Foxc2	5.10911e-31	0.275233	0.254	0.024	1.01201e-26
Fam174b	5.76617e-31	0.397616	0.463	0.12	1.14216e-26
Map3k1	6.3885e-31	0.340299	0.418	0.113	1.26543e-26
Loxl2	8.67822e-31	0.388274	0.475	0.155	1.71898e-26
Rab11fip5	1.22501e-30	0.277924	0.345	0.057	2.4265e-26
Map1lc3a	2.6436e-30	-0.580572	0.39	0.751	5.23644e-26
Elk3	3.90627e-30	0.443203	0.87	0.644	7.73754e-26
Galnt1	4.99421e-30	0.42297	0.706	0.33	9.89253e-26
Ctsz	7.25603e-30	0.454342	0.87	0.559	1.43728e-25
Sat1	8.45681e-30	-0.876104	0.367	0.739	1.67512e-25
Slco3a1	1.03924e-29	0.408341	0.565	0.194	2.05853e-25
Clic4	1.0904e-29	-0.587907	0.299	0.67	2.15987e-25
Sema3g	1.98079e-29	-0.504357	0.034	0.397	3.92356e-25
Fxyd5	2.16057e-29	-0.593546	0.356	0.746	4.27965e-25
Bok	2.53843e-29	0.457967	0.48	0.144	5.02813e-25
Smad1	2.74704e-29	0.416971	0.588	0.24	5.44134e-25
Gadd45g	2.87079e-29	-0.739071	0.153	0.562	5.68646e-25
Jcad	3.17346e-29	-0.563647	0.266	0.655	6.28599e-25
Tspan14	4.56764e-29	0.398412	0.684	0.331	9.04758e-25
Syne1	5.57033e-29	0.446834	0.514	0.156	1.10337e-24
Tgfbi	5.6288e-29	0.419252	0.215	0.041	1.11495e-24
Rps12	5.88685e-29	0.324842	1	1	1.16607e-24
Nxn	6.3112e-29	0.446789	0.734	0.365	1.25012e-24
Mpped2	7.67035e-29	-0.482809	0.056	0.424	1.51934e-24
Rgcc	8.00746e-29	-0.927088	0.124	0.517	1.58612e-24
Ly6a	9.8621e-29	-0.852708	0.079	0.467	1.95348e-24
Glipr2	1.18866e-28	0.320233	0.339	0.068	2.3545e-24
Cmtm7	1.30461e-28	0.378694	0.559	0.252	2.58418e-24
Reep1	1.3091e-28	0.363055	0.429	0.126	2.59306e-24
mt-Co3	1.42872e-28	0.268867	1	1	2.83001e-24
Rnf152	1.44378e-28	0.255199	0.266	0.033	2.85984e-24
Cd36	3.40256e-28	-0.859014	0.147	0.519	6.73978e-24
Acer2	4.31611e-28	-0.62621	0.119	0.501	8.54936e-24
Etnk1	5.8509e-28	0.376399	0.559	0.215	1.15895e-23
Mapk3	6.57239e-28	-0.490625	0.644	0.882	1.30186e-23
Hoxa5	8.82333e-28	-0.560845	0.209	0.592	1.74773e-23
Efnb2	9.9467e-28	-0.691447	0.446	0.769	1.97024e-23
Ddx5	1.21547e-27	-0.368207	0.966	0.994	2.4076e-23
Snx9	1.60439e-27	0.355216	0.542	0.203	3.17798e-23
Meox1	2.03966e-27	0.387086	0.554	0.181	4.04016e-23
Ethe1	3.76476e-27	0.337767	0.503	0.191	7.45723e-23
Adam10	3.96192e-27	0.415415	0.763	0.409	7.84778e-23
Mettl27	4.84301e-27	0.283512	0.328	0.078	9.59303e-23
Gm10076	7.19038e-27	0.442763	0.915	0.768	1.42427e-22
Tspan8	8.52913e-27	-0.466448	0.028	0.359	1.68945e-22
Gm13305	8.89078e-27	0.364345	0.441	0.149	1.76109e-22
Tbx3	1.01419e-26	-0.535526	0.062	0.422	2.00891e-22
Plpp1	1.02435e-26	-0.656827	0.345	0.709	2.02904e-22
Hspa4l	1.12853e-26	0.261408	0.305	0.052	2.23539e-22
Gpm6b	1.39625e-26	-0.545633	0.096	0.469	2.76568e-22
Sirpa	1.67854e-26	0.288048	0.333	0.061	3.32485e-22
Dnaja1	1.91756e-26	-0.353921	0.904	0.99	3.79829e-22
Ephb4	3.47644e-26	0.392067	0.684	0.34	6.88612e-22
Rpl35	3.60405e-26	0.451211	0.994	0.838	7.13889e-22
Ston2	3.70894e-26	0.264172	0.345	0.067	7.34667e-22
Rpl39	4.16459e-26	0.359339	1	1	8.24923e-22
Stx2	4.6288e-26	0.287969	0.384	0.092	9.16873e-22
Junb	5.77089e-26	-0.793996	0.559	0.865	1.1431e-21
Chd3	6.1729e-26	-0.509484	0.175	0.555	1.22273e-21
Tpst1	8.35596e-26	0.277888	0.328	0.084	1.65515e-21
Ppp1r14b	1.04186e-25	0.469474	0.96	0.811	2.06372e-21
Wipi1	1.25931e-25	0.342065	0.548	0.193	2.49445e-21
Colec12	1.26453e-25	0.298452	0.316	0.067	2.50478e-21
Nr4a1	1.30631e-25	-0.55149	0.051	0.391	2.58754e-21
Timp3	1.60238e-25	0.529648	0.864	0.607	3.17399e-21
Glul	1.72235e-25	-0.63428	0.243	0.6	3.41162e-21
Ankrd33b	2.17107e-25	-0.421781	0.023	0.335	4.30046e-21
Slc31a2	2.71853e-25	0.37497	0.576	0.271	5.38486e-21
Sncaip	2.93332e-25	0.294873	0.345	0.079	5.81032e-21
Aqp1	3.09088e-25	-0.524484	0.401	0.772	6.12242e-21
Heg1	3.13833e-25	-0.569377	0.237	0.586	6.2164e-21
Hexa	3.14097e-25	0.36713	0.729	0.352	6.22162e-21
Nostrin	4.77372e-25	-0.534929	0.045	0.378	9.45578e-21
Guk1	4.89508e-25	-0.640785	0.576	0.832	9.69617e-21
Zeb2	5.17975e-25	-0.438592	0.056	0.399	1.026e-20
Laptm4a	7.76756e-25	0.390434	0.983	0.933	1.5386e-20
Add3	8.39829e-25	0.39766	0.734	0.347	1.66353e-20
Fermt2	8.99904e-25	-0.557395	0.621	0.839	1.78253e-20
Gimap1	1.03498e-24	-0.498372	0.497	0.789	2.05008e-20
Peak1	1.03684e-24	0.354775	0.525	0.214	2.05378e-20
Hpgd	1.07631e-24	-1.31297	0.243	0.565	2.13196e-20
Olfml2a	1.10387e-24	0.277628	0.271	0.049	2.18654e-20
Rtl8a	1.1641e-24	-0.560191	0.311	0.656	2.30585e-20
Gls	1.26259e-24	0.408382	0.616	0.32	2.50094e-20
Khdrbs3	1.33281e-24	0.275494	0.226	0.03	2.64003e-20
Serinc5	1.35893e-24	0.287959	0.345	0.084	2.69177e-20
Rasgrp2	1.6793e-24	0.417996	0.605	0.27	3.32636e-20
Klf4	2.90572e-24	-0.694498	0.412	0.757	5.75564e-20
Gstm1	3.5608e-24	-0.60828	0.232	0.558	7.05323e-20
Diaph2	3.56154e-24	0.251551	0.271	0.044	7.0547e-20
Ifitm2	4.08964e-24	-0.421936	0.966	0.994	8.10076e-20
Gngt2	4.12838e-24	0.440716	0.774	0.437	8.17749e-20
Nes	4.37704e-24	-0.554307	0.164	0.515	8.67003e-20
Enho	5.23516e-24	0.369033	0.52	0.182	1.03698e-19
Igfbp7	6.70753e-24	-1.08717	0.48	0.761	1.32863e-19
Pcdh1	9.49967e-24	-0.434405	0.062	0.39	1.8817e-19
Tspan5	9.51599e-24	0.27623	0.339	0.075	1.88493e-19
Rps11	9.60573e-24	0.264967	1	1	1.9027e-19
Fhl1	1.04579e-23	0.302577	0.418	0.113	2.07149e-19
Tpcn1	1.09161e-23	0.291474	0.362	0.102	2.16226e-19
Postn	1.11831e-23	0.320833	0.141	0.011	2.21514e-19
Zfp36	1.25949e-23	-0.516593	0.169	0.543	2.49481e-19
Actn1	1.29439e-23	0.359521	0.616	0.255	2.56393e-19
Lrrc8c	1.33785e-23	-0.446946	0.13	0.477	2.65001e-19
Pacsin2	1.59047e-23	0.331917	0.486	0.219	3.1504e-19
Slc25a4	1.95345e-23	0.361075	0.994	0.979	3.86939e-19
Fos	1.97758e-23	-0.538407	0.424	0.779	3.9172e-19
Vegfb	2.11132e-23	0.301012	0.446	0.138	4.1821e-19
mt-Nd5	2.26772e-23	0.377051	0.977	0.88	4.4919e-19
Socs3	2.27209e-23	-0.812404	0.169	0.528	4.50057e-19
Selenos	2.38708e-23	0.385689	0.689	0.353	4.72832e-19
Alas1	2.93962e-23	-0.597946	0.192	0.542	5.8228e-19
Impdh1	3.04322e-23	-0.514961	0.158	0.495	6.02802e-19
Tmem47	3.32114e-23	-0.475968	0.113	0.461	6.57852e-19
Clec2d	3.3342e-23	-0.560674	0.593	0.847	6.60438e-19
Prdx5	3.622e-23	0.390433	0.791	0.504	7.17447e-19
Rplp1	4.61707e-23	0.315948	1	1	9.14549e-19
Clic5	4.79939e-23	-0.577189	0.119	0.447	9.50664e-19
Lxn	5.03537e-23	-0.542616	0.35	0.651	9.97407e-19
Sod1	5.05718e-23	-0.486283	0.345	0.672	1.00173e-18
Chst15	5.98247e-23	0.307293	0.424	0.133	1.18501e-18
Adgrf5	6.05659e-23	-0.599515	0.362	0.71	1.19969e-18
Il11ra1	7.31424e-23	0.313864	0.39	0.155	1.44881e-18
Ap2a2	7.36744e-23	0.372972	0.605	0.325	1.45934e-18
Dnajc8	7.52334e-23	-0.455685	0.672	0.847	1.49022e-18
Sigmar1	8.49027e-23	0.348148	0.559	0.272	1.68175e-18
Lpar4	1.34324e-22	-0.68581	0.096	0.426	2.66069e-18
Casz1	1.51278e-22	-0.432783	0.085	0.404	2.99651e-18
Lrrc32	1.55195e-22	0.303944	0.39	0.105	3.07411e-18
Stap2	1.95439e-22	0.35665	0.576	0.286	3.87126e-18
Sult1a1	2.02545e-22	0.387341	0.525	0.188	4.01202e-18
Tnfaip8	2.05786e-22	0.353298	0.542	0.201	4.07621e-18
Col4a1	2.61602e-22	-0.587865	0.881	0.892	5.18182e-18
Ralgps2	2.67765e-22	0.273475	0.548	0.208	5.30389e-18
Rpl32	2.78065e-22	0.278721	1	1	5.50791e-18
Notch4	2.94628e-22	-0.374283	0.062	0.379	5.836e-18
Bex3	3.18809e-22	0.437986	0.791	0.52	6.31496e-18
Lamp2	4.14532e-22	0.386011	0.819	0.568	8.21104e-18
4931406P16Rik	5.12654e-22	-0.459208	0.593	0.818	1.01547e-17
Bvht	5.56023e-22	-0.427039	0.13	0.461	1.10137e-17
Cd38	5.76192e-22	-0.378192	0.068	0.38	1.14132e-17
Gm10260	5.81416e-22	0.410316	0.921	0.63	1.15167e-17
Fmnl2	6.1122e-22	0.254147	0.333	0.078	1.2107e-17
Crip1	6.43089e-22	-0.626716	0.633	0.875	1.27383e-17
Pde3a	8.68183e-22	-0.437029	0.028	0.318	1.7197e-17
Ankrd37	8.94517e-22	-0.596098	0.169	0.506	1.77186e-17
Piezo1	9.18277e-22	0.326557	0.559	0.233	1.81892e-17
Wfdc1	1.69453e-21	-0.51436	0.034	0.324	3.35653e-17
Smarca2	1.91309e-21	-0.539826	0.429	0.73	3.78944e-17
Actr2	2.2798e-21	0.359303	0.757	0.448	4.51583e-17
Pxn	2.48761e-21	0.334136	0.61	0.275	4.92746e-17
Canx	2.50951e-21	0.40573	0.876	0.633	4.97083e-17
Fbln5	3.33198e-21	-0.569536	0.729	0.47	6.59999e-17
Tox3	3.44321e-21	-0.330497	0.028	0.308	6.82032e-17
Lrrc42	3.86331e-21	0.306093	0.531	0.217	7.65244e-17
Dll4	3.93034e-21	-0.516103	0.192	0.511	7.78522e-17
Cstb	4.02472e-21	0.338164	0.712	0.379	7.97216e-17
Txn1	4.09548e-21	-0.39739	0.881	0.98	8.11233e-17
Pde4b	4.39756e-21	-0.591675	0.435	0.701	8.71068e-17
Mospd2	4.42765e-21	0.330469	0.475	0.195	8.77028e-17
Luzp1	5.21595e-21	-0.460209	0.424	0.719	1.03318e-16
Slc3a2	5.27877e-21	-0.509697	0.294	0.603	1.04562e-16
Gypc	5.68586e-21	0.293619	0.424	0.143	1.12626e-16
Fam198b	5.82726e-21	-0.460068	0.13	0.45	1.15426e-16
Atp5e	6.17419e-21	0.332839	1	0.982	1.22298e-16
Micall1	6.19756e-21	0.267333	0.373	0.103	1.22761e-16
Fry	7.48648e-21	0.301563	0.424	0.144	1.48292e-16
Dach1	7.78224e-21	-0.391848	0.068	0.373	1.54151e-16
Rpl28	8.45972e-21	0.274816	1	1	1.6757e-16
Cdk14	9.23996e-21	-0.429633	0.13	0.451	1.83025e-16
Col4a2	1.01394e-20	-0.576945	0.723	0.842	2.00842e-16
Pdzd2	1.36454e-20	-0.402319	0.056	0.351	2.70288e-16
Cyb5a	1.56808e-20	0.372638	0.938	0.861	3.10606e-16
Ugcg	1.87302e-20	0.377427	0.588	0.348	3.71008e-16
Maged1	2.06723e-20	0.369609	0.791	0.481	4.09478e-16
Cbx5	2.22115e-20	0.318801	0.65	0.302	4.39965e-16
Ndrg1	2.24246e-20	0.37273	0.571	0.237	4.44186e-16
Ripply3	2.86455e-20	-0.380198	0.034	0.31	5.6741e-16
Lyn	2.95527e-20	0.305627	0.734	0.382	5.85379e-16
Il6st	3.43927e-20	0.322423	0.503	0.206	6.8125e-16
Plcb1	4.30377e-20	-0.3824	0.051	0.342	8.52492e-16
Hlx	4.80963e-20	-0.490114	0.096	0.394	9.52692e-16
Pdgfa	8.16501e-20	0.309132	0.277	0.087	1.61733e-15
Pomp	9.26386e-20	-0.33553	0.791	0.95	1.83498e-15
Grp	1.33765e-19	-0.456496	0.034	0.307	2.64962e-15
Mdfic	1.37146e-19	0.263588	0.345	0.098	2.71658e-15
Mfge8	1.70393e-19	-0.448924	0.446	0.719	3.37515e-15
Arpc2	1.78018e-19	-0.362974	0.898	0.966	3.52618e-15
Layn	1.92068e-19	0.285293	0.407	0.134	3.80449e-15
Psen2	2.01668e-19	0.3041	0.441	0.165	3.99464e-15
Igsf3	2.12195e-19	0.262198	0.356	0.099	4.20315e-15
Swap70	2.22452e-19	-0.402994	0.147	0.457	4.40632e-15
Tusc3	2.30095e-19	-0.355786	0.136	0.461	4.55772e-15
Dysf	2.41572e-19	0.287752	0.435	0.163	4.78507e-15
Tpgs2	2.45132e-19	-0.411024	0.186	0.493	4.85558e-15
Nedd9	2.65994e-19	-0.45327	0.158	0.466	5.26882e-15
Hdlbp	3.80609e-19	0.363354	0.763	0.501	7.53911e-15
Gm8797	4.19813e-19	-1.21529	0.429	0.608	8.31565e-15
Rgs2	4.75325e-19	-0.542516	0.09	0.392	9.41524e-15
Eif4ebp1	5.33059e-19	0.366465	0.734	0.454	1.05588e-14
Tbc1d16	6.04625e-19	0.266392	0.384	0.13	1.19764e-14
Atp2b4	6.93472e-19	0.279531	0.384	0.117	1.37363e-14
Hmgn3	7.05311e-19	0.327642	0.486	0.186	1.39708e-14
Plvap	7.27729e-19	-0.624831	0.588	0.785	1.44149e-14
Anp32a	7.53651e-19	-0.352303	0.904	0.966	1.49283e-14
Gm13889	9.36752e-19	-0.539229	0.153	0.469	1.85552e-14
Tspo	1.07266e-18	-0.48742	0.492	0.76	2.12473e-14
Mkl2	1.08741e-18	-0.360692	0.107	0.406	2.15394e-14
Gas6	1.27388e-18	0.253689	0.266	0.063	2.5233e-14
Pkm	1.62358e-18	-0.404193	0.695	0.895	3.21598e-14
Tgm2	1.85789e-18	0.346435	0.542	0.253	3.68011e-14
Fgfr1	1.87621e-18	0.284026	0.486	0.187	3.7164e-14
Snx3	2.15357e-18	-0.354986	0.904	0.964	4.26579e-14
Rras	3.46171e-18	-0.408459	0.746	0.852	6.85695e-14
Marcks	3.5228e-18	0.31338	1	0.953	6.97796e-14
Kit	3.6324e-18	-0.397575	0.079	0.359	7.19505e-14
Fam129b	3.69855e-18	-0.310548	0.062	0.335	7.32608e-14
Abhd17b	3.87151e-18	0.301314	0.492	0.221	7.66868e-14
Cyth3	4.26673e-18	-0.437567	0.186	0.477	8.45154e-14
Stox2	6.84822e-18	0.287605	0.441	0.164	1.3565e-13
Gabarapl2	7.18513e-18	-0.386501	0.644	0.847	1.42323e-13
Spns1	7.3916e-18	0.287707	0.514	0.233	1.46413e-13
Plscr1	7.53943e-18	-0.341782	0.04	0.292	1.49341e-13
Apbb2	8.64075e-18	-0.377416	0.158	0.453	1.71156e-13
Klk8	8.91354e-18	-0.329246	0.051	0.318	1.76559e-13
Ost4	9.61968e-18	0.312831	0.921	0.798	1.90547e-13
Dbi	1.07628e-17	0.33277	0.887	0.778	2.1319e-13
Tjp1	1.24864e-17	-0.44433	0.565	0.77	2.47331e-13
Clca3a1	1.37011e-17	0.415256	0.463	0.234	2.71391e-13
8430408G22Rik	1.40461e-17	-0.834097	0.249	0.541	2.78224e-13
Vwf	1.47889e-17	-0.641134	0.045	0.308	2.92939e-13
Rbpms	1.5815e-17	-0.393541	0.684	0.863	3.13263e-13
Ppic	1.66552e-17	-0.355069	0.859	0.954	3.29907e-13
Hipk2	1.71635e-17	-0.356928	0.085	0.355	3.39975e-13
Cavin2	1.91493e-17	0.412939	0.955	0.879	3.79309e-13
Rpl14	1.99312e-17	0.288251	1	0.997	3.94797e-13
Arap2	2.3776e-17	-0.39348	0.051	0.308	4.70956e-13
Gata6	2.8506e-17	-0.452502	0.107	0.395	5.64647e-13
Ucp2	3.21723e-17	-0.4388	0.35	0.661	6.37269e-13
Ramp2	3.24294e-17	-0.367998	0.983	0.995	6.42362e-13
Ifitm3	3.31489e-17	-0.570506	0.802	0.937	6.56614e-13
Ppdpf	3.99494e-17	-0.382071	0.52	0.744	7.91318e-13
Blvrb	4.00214e-17	0.301245	0.492	0.237	7.92745e-13
Lurap1l	4.12247e-17	-0.321061	0.051	0.304	8.16579e-13
Smc4	4.70975e-17	0.327987	0.65	0.332	9.32907e-13
Rps29	6.83277e-17	0.272182	1	1	1.35344e-12
Fam181b	7.09536e-17	-0.32693	0.068	0.327	1.40545e-12
Ass1	7.13565e-17	-0.335431	0.017	0.239	1.41343e-12
Zcchc14	8.38369e-17	0.279374	0.463	0.193	1.66064e-12
Rhoc	9.39194e-17	-0.421557	0.797	0.916	1.86036e-12
Smtn	1.09756e-16	0.278317	0.452	0.184	2.17405e-12
Sox7	1.112e-16	-0.372945	0.153	0.426	2.20264e-12
Smco4	1.12825e-16	-0.384856	0.266	0.54	2.23483e-12
Orai1	1.23211e-16	-0.399678	0.311	0.581	2.44056e-12
Cdh13	1.24209e-16	0.256722	0.237	0.048	2.46033e-12
Fmo1	1.45153e-16	-0.65309	0.13	0.397	2.87519e-12
Mxra7	1.62149e-16	-0.321904	0.085	0.352	3.21185e-12
Arpc3	1.72653e-16	-0.313718	0.949	0.987	3.41991e-12
Ctsl	1.97276e-16	0.453851	0.825	0.759	3.90765e-12
Ets1	2.11421e-16	-0.447515	0.689	0.813	4.18782e-12
Snrpb	2.15512e-16	-0.377193	0.876	0.961	4.26887e-12
Tspan3	2.28354e-16	0.311527	0.768	0.482	4.52323e-12
Stmn1	2.89309e-16	-0.426758	0.831	0.954	5.73063e-12
Rpl10	2.90349e-16	0.316556	0.989	0.863	5.75123e-12
Vegfc	3.17463e-16	-0.369622	0.045	0.282	6.28831e-12
Pde8a	3.27614e-16	0.258165	0.463	0.187	6.48938e-12
Cdkn1a	3.52784e-16	-0.482515	0.062	0.31	6.98794e-12
Nrros	3.58637e-16	-0.398731	0.113	0.374	7.10387e-12
Fam43a	3.76006e-16	0.318191	0.48	0.234	7.44793e-12
Hpcal1	5.40477e-16	-0.362617	0.209	0.48	1.07058e-11
Cyp26b1	6.26963e-16	-0.33901	0.017	0.228	1.24189e-11
Dock9	6.73169e-16	0.321324	0.599	0.34	1.33341e-11
Rpl5	8.13552e-16	0.273466	0.994	0.976	1.61148e-11
Slc43a3	8.4981e-16	-0.435131	0.316	0.577	1.6833e-11
Atf3	8.83705e-16	-0.736743	0.124	0.397	1.75044e-11
Mknk2	9.3476e-16	0.289382	0.672	0.374	1.85157e-11
Csrp1	1.0862e-15	-0.410998	0.593	0.777	2.15155e-11
Rnf144a	1.15982e-15	-0.441558	0.249	0.51	2.29737e-11
Amotl1	1.21038e-15	0.317585	0.593	0.379	2.39752e-11
Pls3	1.30576e-15	-0.412571	0.232	0.496	2.58646e-11
Selenom	1.52524e-15	0.356956	0.712	0.433	3.02119e-11
Hspb1	1.57323e-15	-0.480559	0.198	0.497	3.11626e-11
Basp1	1.65259e-15	0.297439	0.401	0.146	3.27346e-11
Ddb1	1.73828e-15	0.311941	0.672	0.413	3.44318e-11
Casp8	1.79486e-15	-0.342295	0.203	0.472	3.55526e-11
Cbx6	1.87148e-15	0.279569	0.497	0.219	3.70703e-11
Gja4	2.03012e-15	-0.572654	0.655	0.844	4.02127e-11
Tox2	2.05127e-15	-0.257215	0.028	0.248	4.06316e-11
Pitpna	2.19412e-15	-0.353594	0.616	0.797	4.34611e-11
Plod1	2.22119e-15	0.296997	0.633	0.339	4.39974e-11
Nrep	2.23375e-15	-0.395758	0.356	0.627	4.42462e-11
Ralgapa2	3.1012e-15	0.262055	0.418	0.163	6.14285e-11
Skap2	3.25963e-15	-0.379575	0.384	0.631	6.45667e-11
Arf1	4.08596e-15	-0.310808	0.921	0.977	8.09346e-11
Azin1	4.71416e-15	-0.470814	0.215	0.436	9.33781e-11
Map4k3	4.80103e-15	-0.30862	0.107	0.364	9.50989e-11
Sept4	4.86971e-15	-0.604862	0.333	0.543	9.64592e-11
Serpine2	5.34663e-15	0.297429	0.305	0.155	1.05906e-10
Adamts1	5.56216e-15	-0.517352	0.243	0.522	1.10175e-10
Abca3	6.29572e-15	0.258179	0.435	0.182	1.24706e-10
Car2	6.41065e-15	-0.487369	0.158	0.409	1.26982e-10
Mgll	6.87856e-15	-0.510789	0.395	0.632	1.36251e-10
Rps26	7.06752e-15	0.267406	1	0.999	1.39993e-10
Btg2	7.98317e-15	-0.543463	0.548	0.733	1.58131e-10
Ddah1	8.00733e-15	-0.379285	0.175	0.445	1.58609e-10
Fundc2	8.61549e-15	0.307271	0.825	0.591	1.70656e-10
Clcn3	8.72243e-15	0.263382	0.48	0.216	1.72774e-10
Hbegf	1.13383e-14	-0.283432	0.034	0.254	2.2459e-10
Cxcr4	1.2745e-14	-0.273139	0.017	0.215	2.52452e-10
Phlda3	1.34426e-14	-0.412208	0.147	0.386	2.6627e-10
Bmpr2	1.46997e-14	-0.49997	0.401	0.619	2.91171e-10
Atp2b1	1.47937e-14	-0.540596	0.712	0.828	2.93034e-10
Sema3c	1.49154e-14	-0.594733	0.034	0.237	2.95444e-10
Rhob	1.5203e-14	-0.438514	0.633	0.835	3.0114e-10
Timm10b	1.59445e-14	-0.379221	0.452	0.664	3.15828e-10
Msx1	1.6413e-14	-0.253146	0.034	0.253	3.25108e-10
Clta	1.68074e-14	0.264581	0.994	0.967	3.3292e-10
Oaz2	1.71455e-14	-0.430843	0.367	0.606	3.39618e-10
Lpar6	1.76033e-14	-0.342109	0.153	0.42	3.48685e-10
Rassf1	1.80581e-14	-0.427627	0.435	0.642	3.57695e-10
Ctsc	1.83432e-14	-0.277088	0.045	0.27	3.63342e-10
Efnb1	2.13427e-14	-0.310389	0.068	0.31	4.22755e-10
Gltp	2.17276e-14	-0.337017	0.192	0.451	4.30381e-10
Jund	2.29638e-14	-0.319607	0.853	0.966	4.54867e-10
Emp2	2.56692e-14	-0.748784	0.051	0.275	5.08456e-10
Ptpn18	2.90285e-14	0.286214	0.814	0.538	5.74997e-10
Amd1	3.11373e-14	-0.491946	0.186	0.419	6.16767e-10
Egfl8	3.60281e-14	-0.280211	0.028	0.233	7.13644e-10
Hnrnpf	4.96704e-14	-0.282833	0.932	0.979	9.83872e-10
Spry4	5.28556e-14	-0.305506	0.045	0.258	1.04696e-09
Fas	5.56296e-14	-0.305374	0.068	0.296	1.10191e-09
Rpl41	5.61155e-14	0.252467	1	1	1.11154e-09
Itm2b	6.46711e-14	-0.44211	0.977	0.992	1.281e-09
Pmvk	8.80127e-14	0.27825	0.52	0.29	1.74336e-09
Neat1	9.53704e-14	0.301189	0.333	0.113	1.8891e-09
Aplnr	9.70095e-14	-0.312374	0.034	0.236	1.92156e-09
Prnp	1.00098e-13	-0.359527	0.124	0.372	1.98275e-09
Tm6sf1	1.07471e-13	-0.342894	0.186	0.43	2.12878e-09
Tspan2	1.11311e-13	-0.325582	0.136	0.375	2.20484e-09
Nckap5	1.36378e-13	-0.296278	0.045	0.254	2.70137e-09
Anxa2	1.42314e-13	0.304274	0.994	0.942	2.81895e-09
Ppp2r5a	1.5358e-13	0.295811	0.593	0.342	3.04211e-09
Serpinf1	2.09631e-13	-0.416036	0.04	0.242	4.15237e-09
Adrb1	2.10818e-13	-0.291774	0.023	0.215	4.17589e-09
Arglu1	2.6366e-13	-0.363276	0.74	0.88	5.22258e-09
Hspa1a	2.6828e-13	-0.598759	0.085	0.323	5.31409e-09
Sh3bp5	2.75842e-13	0.294907	0.571	0.321	5.46387e-09
Vdac3	2.7981e-13	-0.299685	0.768	0.908	5.54248e-09
Atp1b3	2.81195e-13	-0.36526	0.492	0.643	5.5699e-09
Aes	2.9869e-13	-0.279921	0.842	0.946	5.91646e-09
Zfhx3	3.33744e-13	0.254884	0.469	0.213	6.61081e-09
Pmp22	3.38367e-13	-0.780043	0.266	0.5	6.70236e-09
Plekha1	3.9797e-13	-0.320682	0.192	0.434	7.88299e-09
Pkig	4.2952e-13	0.280513	0.667	0.416	8.50792e-09
Myh10	5.00784e-13	0.275458	0.503	0.244	9.91954e-09
Arl6ip5	5.43781e-13	-0.354746	0.469	0.674	1.07712e-08
Neurl3	5.98254e-13	-0.303656	0.023	0.207	1.18502e-08
Hebp1	6.00159e-13	0.346436	0.565	0.293	1.1888e-08
Ppp1ca	6.5487e-13	-0.267193	0.96	0.964	1.29717e-08
Kpnb1	6.66383e-13	0.270529	0.571	0.329	1.31997e-08
Top1	6.83235e-13	-0.306301	0.842	0.93	1.35335e-08
1110008F13Rik	8.39777e-13	-0.320267	0.621	0.81	1.66343e-08
Nfia	9.24117e-13	0.290488	0.684	0.416	1.83049e-08
Tnfsf10	9.61706e-13	-0.29279	0.073	0.298	1.90495e-08
Amd2	1.02035e-12	-0.415533	0.153	0.371	2.0211e-08
Hmcn1	1.11079e-12	-0.489102	0.429	0.611	2.20025e-08
Itpkb	1.17064e-12	-0.356008	0.322	0.552	2.31881e-08
Nrarp	1.19552e-12	-0.345188	0.124	0.344	2.36808e-08
1810037I17Rik	1.23232e-12	-0.364479	0.605	0.796	2.44098e-08
Armcx4	1.28411e-12	-0.337735	0.192	0.43	2.54356e-08
mt-Nd4l	1.28824e-12	0.259441	0.983	0.933	2.55174e-08
Smpdl3a	1.42948e-12	-0.356413	0.266	0.503	2.83152e-08
Cyp4b1	1.56697e-12	-0.412324	0.102	0.308	3.10385e-08
Calr	1.6502e-12	0.30883	0.977	0.898	3.26871e-08
Ccnd3	1.90085e-12	-0.331359	0.266	0.522	3.7652e-08
Nfkbia	1.94551e-12	-0.424739	0.559	0.776	3.85366e-08
Sertad1	1.99131e-12	-0.331524	0.147	0.384	3.9444e-08
Ecm1	2.12946e-12	-0.268984	0.04	0.236	4.21803e-08
Arhgdia	3.10041e-12	-0.301441	0.751	0.867	6.1413e-08
Fkbp10	3.32992e-12	0.265927	0.61	0.364	6.59591e-08
B2m	3.33529e-12	-0.320106	0.672	0.83	6.60655e-08
Kctd12b	3.5306e-12	-0.282827	0.085	0.303	6.99341e-08
Tek	3.54326e-12	-0.378288	0.35	0.56	7.01849e-08
Npm1	3.68496e-12	0.273451	1	0.992	7.29916e-08
Asap2	3.76629e-12	-0.31383	0.271	0.492	7.46027e-08
Thbd	3.97347e-12	-0.42392	0.237	0.474	7.87065e-08
Dok4	4.11821e-12	-0.293058	0.113	0.333	8.15736e-08
Rasgef1a	4.64166e-12	-0.281582	0.056	0.26	9.19419e-08
Rapgef5	5.47855e-12	-0.379935	0.463	0.681	1.08519e-07
Vegfa	5.68902e-12	-0.36479	0.119	0.339	1.12688e-07
Tmem256	6.64786e-12	0.256306	0.876	0.761	1.31681e-07
Bmp6	8.0832e-12	-0.252562	0.023	0.193	1.60112e-07
Cd81	8.48729e-12	-0.3567	0.921	0.95	1.68116e-07
Tcf15	8.59021e-12	-0.304274	0.102	0.316	1.70155e-07
Htra1	9.72283e-12	-0.524278	0.017	0.185	1.9259e-07
Wasf2	9.80638e-12	-0.320945	0.701	0.837	1.94245e-07
Dennd5b	1.065e-11	-0.299264	0.175	0.4	2.10956e-07
Homer3	1.08605e-11	0.261044	0.582	0.333	2.15124e-07
Cav2	1.1007e-11	-0.368285	0.689	0.808	2.18027e-07
Tma7	1.12947e-11	-0.261091	0.87	0.949	2.23726e-07
Prx	1.18769e-11	-0.29176	0.04	0.219	2.35257e-07
Id2	1.20448e-11	-0.395482	0.175	0.401	2.38583e-07
Emilin1	1.24638e-11	0.272728	0.548	0.308	2.46883e-07
Pon2	1.30226e-11	-0.320315	0.429	0.627	2.57951e-07
Eogt	1.37542e-11	-0.250471	0.09	0.298	2.72443e-07
Tnfaip1	1.41108e-11	-0.325785	0.339	0.576	2.79506e-07
Csnk1a1	1.46518e-11	-0.289599	0.825	0.919	2.90222e-07
Maged2	1.55524e-11	-0.376105	0.446	0.671	3.08062e-07
Hopx	1.65992e-11	-0.405139	0.028	0.197	3.28798e-07
Scn3b	1.76604e-11	-0.395805	0.169	0.379	3.49818e-07
Tuba1a	2.14837e-11	-0.391284	0.927	0.971	4.25549e-07
Tgfb1i1	2.16123e-11	-0.340396	0.339	0.543	4.28097e-07
Tgfb1	2.17424e-11	0.286842	0.684	0.478	4.30674e-07
Ssb	2.31069e-11	-0.285893	0.74	0.869	4.57701e-07
Rtl8b	2.46444e-11	-0.318682	0.237	0.473	4.88157e-07
Dlc1	2.59309e-11	-0.340776	0.277	0.502	5.13639e-07
Tsc22d3	2.88774e-11	-0.344657	0.226	0.447	5.72004e-07
Foxp1	2.92589e-11	-0.389584	0.695	0.831	5.7956e-07
Rdx	3.15586e-11	-0.333838	0.876	0.928	6.25114e-07
Ifngr1	3.34056e-11	-0.338223	0.316	0.516	6.61697e-07
S100a1	3.52636e-11	-0.265044	0.113	0.337	6.98501e-07
Ptprm	3.54664e-11	-0.330724	0.328	0.528	7.02518e-07
Ccdc28b	3.56106e-11	-0.314271	0.333	0.527	7.05374e-07
Tmem59	3.81981e-11	-0.307762	0.847	0.937	7.56628e-07
Gna11	4.13299e-11	-0.301526	0.48	0.646	8.18663e-07
Upp1	4.27447e-11	-0.321679	0.203	0.41	8.46687e-07
Bri3	4.3703e-11	-0.26776	0.723	0.877	8.65668e-07
Raph1	4.39327e-11	0.28464	0.706	0.481	8.70219e-07
Itga1	4.85545e-11	-0.315694	0.13	0.347	9.61768e-07
Efna1	5.14403e-11	-0.383087	0.333	0.533	1.01893e-06
Gja5	5.1563e-11	-0.31044	0.045	0.233	1.02136e-06
Cebpd	5.35517e-11	-0.525543	0.542	0.709	1.06075e-06
Gchfr	5.41689e-11	0.272032	0.525	0.289	1.07298e-06
Grasp	5.43874e-11	-0.314161	0.407	0.627	1.07731e-06
Npr1	5.44009e-11	0.254337	0.633	0.381	1.07757e-06
Mbnl2	5.60845e-11	-0.303393	0.542	0.709	1.11092e-06
Gm26917	6.19629e-11	0.27767	0.503	0.265	1.22736e-06
Myo10	6.2551e-11	-0.33031	0.203	0.402	1.23901e-06
Rhoa	7.1279e-11	-0.254704	0.966	0.992	1.4119e-06
Cnn3	7.42637e-11	-0.288099	0.746	0.87	1.47102e-06
Zcrb1	7.52331e-11	-0.301868	0.588	0.723	1.49022e-06
Slfn5	7.80372e-11	-0.380594	0.13	0.34	1.54576e-06
Adgrl4	7.82852e-11	-0.297014	0.175	0.379	1.55067e-06
Sh3glb2	8.37152e-11	0.259827	0.627	0.399	1.65823e-06
Trim35	8.87164e-11	-0.356875	0.446	0.635	1.75729e-06
Bnip3l	1.27639e-10	-0.293869	0.768	0.867	2.52827e-06
Rpl27	1.4188e-10	-0.346794	0.876	0.938	2.81035e-06
Ier5l	1.51645e-10	-0.397304	0.243	0.45	3.00379e-06
Trappc6b	1.57271e-10	-0.281325	0.379	0.562	3.11522e-06
Rock2	1.58147e-10	0.260339	0.74	0.508	3.13257e-06
Cd151	1.67062e-10	-0.312357	0.571	0.76	3.30916e-06
Cdk19	2.21434e-10	-0.304299	0.164	0.346	4.38617e-06
Ptprg	2.21594e-10	-0.252923	0.124	0.331	4.38933e-06
Gata2	2.21815e-10	-0.320155	0.232	0.436	4.39372e-06
Nav1	2.73712e-10	-0.274051	0.181	0.396	5.42168e-06
Avpi1	3.6841e-10	-0.39341	0.333	0.487	7.29747e-06
Adam15	3.94919e-10	-0.270671	0.169	0.379	7.82255e-06
Arhgef15	4.18724e-10	-0.272254	0.232	0.422	8.29408e-06
Nsg1	4.29189e-10	0.373559	0.452	0.24	8.50137e-06
Tns1	4.49332e-10	0.265637	0.446	0.296	8.90037e-06
Marcksl1	4.76942e-10	0.279386	0.921	0.828	9.44727e-06
Arhgef12	5.72886e-10	-0.333011	0.401	0.592	1.13477e-05
Vasp	5.96433e-10	-0.290746	0.345	0.546	1.18141e-05
Gpihbp1	6.19264e-10	-0.542268	0.554	0.633	1.22664e-05
Mast4	6.23293e-10	-0.344704	0.412	0.613	1.23462e-05
Podxl	7.52071e-10	-0.319648	0.446	0.635	1.4897e-05
Hotairm1	8.86761e-10	-0.318891	0.141	0.334	1.7565e-05
Pdlim5	9.42854e-10	-0.267601	0.198	0.404	1.86761e-05
Bnip2	1.03465e-09	-0.300748	0.605	0.769	2.04944e-05
Gcc2	1.11652e-09	-0.311075	0.316	0.508	2.2116e-05
Scd2	1.42187e-09	0.278043	0.661	0.448	2.81645e-05
Tmed10	1.53596e-09	-0.254283	0.819	0.909	3.04243e-05
Tprgl	1.67399e-09	-0.27676	0.627	0.774	3.31585e-05
Dkk2	1.71569e-09	-0.386052	0.045	0.212	3.39845e-05
Procr	2.08129e-09	0.292021	0.379	0.221	4.12263e-05
Ier5	2.26124e-09	-0.356046	0.356	0.552	4.47907e-05
Cd200	2.7201e-09	-0.343483	0.497	0.653	5.38797e-05
Armcx1	3.09007e-09	-0.301611	0.254	0.468	6.12081e-05
Eif4h	3.20067e-09	-0.272587	0.616	0.777	6.33989e-05
Psmb8	3.85655e-09	-0.256405	0.13	0.332	7.63905e-05
Klhl5	4.05878e-09	-0.2628	0.153	0.334	8.03963e-05
Krtcap2	4.29048e-09	-0.25771	0.808	0.922	8.49859e-05
Gimap4	4.73511e-09	-0.317668	0.345	0.497	9.37931e-05
Maoa	5.8944e-09	-0.265482	0.26	0.446	0.000116756
Irf1	6.16356e-09	-0.318107	0.124	0.298	0.000122088
Fstl1	6.28593e-09	-0.437425	0.678	0.78	0.000124512
Rpl29	6.34328e-09	-0.348544	0.695	0.761	0.000125648
Mef2a	7.03811e-09	-0.2983	0.48	0.649	0.000139411
Ahr	7.56638e-09	-0.323295	0.373	0.512	0.000149875
Galnt18	1.02589e-08	0.252951	0.65	0.444	0.000203209
Fchsd2	1.03681e-08	-0.258804	0.192	0.377	0.000205371
H2-K1	1.25562e-08	-0.266796	0.644	0.79	0.000248713
Prdx6	1.28439e-08	-0.277903	0.582	0.703	0.000254413
Nkd1	1.35604e-08	-0.267715	0.085	0.249	0.000268605
Vat1	1.38647e-08	-0.272454	0.418	0.61	0.000274632
Eng	1.39534e-08	-0.317031	0.65	0.748	0.000276388
Car4	1.40516e-08	-0.486877	0.017	0.136	0.000278334
Jag1	1.41297e-08	-0.389174	0.119	0.274	0.000279881
Trim47	1.44894e-08	-0.31768	0.277	0.434	0.000287007
Pitpnc1	1.55271e-08	-0.270032	0.226	0.39	0.000307561
Lifr	1.57666e-08	-0.260726	0.175	0.363	0.000312305
Twf2	1.58422e-08	-0.250423	0.305	0.491	0.000313803
Actn4	1.59894e-08	-0.26266	0.661	0.764	0.000316719
Tmod3	1.91514e-08	-0.276112	0.497	0.633	0.000379352
Stk24	2.02182e-08	-0.252924	0.249	0.417	0.000400482
Zfand5	2.03758e-08	-0.275664	0.576	0.671	0.000403603
Ankrd44	2.07367e-08	-0.285138	0.136	0.307	0.000410753
Sms	2.10273e-08	-0.263329	0.282	0.446	0.000416509
Rasgrp3	2.5021e-08	-0.281143	0.441	0.564	0.000495617
Jpt1	2.55394e-08	-0.288132	0.599	0.776	0.000505885
Ube2s	2.69986e-08	-0.285052	0.672	0.817	0.000534789
Kif5b	2.76776e-08	-0.270877	0.621	0.748	0.000548237
Cd2ap	2.80171e-08	-0.290412	0.475	0.637	0.000554962
Iqgap1	3.04951e-08	-0.281888	0.61	0.687	0.000604046
Sox4	4.51306e-08	-0.326946	0.706	0.841	0.000893947
Plac8	5.16426e-08	-0.425572	0.006	0.109	0.00102294
Pnrc1	5.20541e-08	-0.262717	0.599	0.77	0.00103109
1110038F14Rik	5.33714e-08	-0.252528	0.345	0.513	0.00105718
Snrk	7.29563e-08	-0.339053	0.593	0.704	0.00144512
Cbfa2t3	7.85934e-08	-0.269371	0.294	0.466	0.00155678
Cltb	1.0225e-07	-0.251402	0.305	0.46	0.00202537
Eva1b	1.0742e-07	-0.267819	0.605	0.769	0.00212778
Icam1	1.12292e-07	-0.322516	0.147	0.326	0.00222428
Ypel3	1.35745e-07	-0.272582	0.503	0.65	0.00268883
Atf4	1.41365e-07	-0.263945	0.452	0.605	0.00280015
Arhgap18	1.42332e-07	-0.296497	0.271	0.412	0.00281931
Slc38a2	1.63093e-07	-0.302238	0.847	0.915	0.00323055
Ppp1r16b	1.72684e-07	-0.251359	0.294	0.441	0.00342052
Akap12	2.08177e-07	-0.336753	0.537	0.499	0.00412357
Cyr61	2.26464e-07	-0.368676	0.192	0.379	0.0044858
Tmem2	2.48763e-07	-0.378847	0.328	0.477	0.00492751
Rflnb	2.98536e-07	-0.322483	0.203	0.365	0.00591341
Klf7	3.00233e-07	-0.284952	0.508	0.615	0.00594703
S1pr1	3.1803e-07	-0.287555	0.599	0.728	0.00629955
Tax1bp1	9.10916e-07	-0.266155	0.621	0.684	0.0180434
Bpgm	9.17917e-07	-0.278913	0.085	0.225	0.0181821
Adgrg6	9.78161e-07	-0.309726	0.045	0.172	0.0193754
Nme1	1.72172e-06	0.293916	0.695	0.558	0.0341038
Dusp6	2.35377e-06	-0.252099	0.232	0.385	0.0466234
Thsd7a	3.04326e-06	-0.297763	0.254	0.333	0.060281
Pbx1	4.16776e-06	-0.281753	0.401	0.503	0.0825549
Hes1	4.8841e-06	-0.284443	0.61	0.749	0.0967442
Phlda1	8.13023e-06	-0.300584	0.113	0.233	0.161044
Rbp7	1.36892e-05	-0.325079	0.073	0.198	0.271155
Cd24a	2.87879e-05	0.256203	0.61	0.46	0.57023
Ccnd1	8.46928e-05	-0.27878	0.458	0.529	1
Abi3bp	9.21338e-05	-0.260352	0.136	0.189	1
Rbp1	0.000133562	-0.28478	0.277	0.365	1
Eln	0.000235994	-0.926664	0.508	0.446	1
Lars2	0.00046444	-0.287865	0.548	0.533	1
Fam3c	0.000797765	-0.362866	0.39	0.422	1
Igfbp5	0.00107472	0.32746	0.107	0.047	1
Tmem158	0.00186038	0.340626	0.316	0.23	1
Hbb-bs	0.00223102	0.295244	0.175	0.098	1
Mgp	0.00645008	-0.714786	0.119	0.162	1
Ptn	0.00857809	0.263597	0.119	0.063	1
Cdkn1c	0.0201054	-0.294299	0.548	0.621	1
