## Supplemental Table 3 for "A CXCL12 morphogen gradient uncovers lung endothelial heterogeneity and promotes distal vascular growth"

### Sheet: Adventitial Fibroblast
Genes	p_val	avg_logFC	pct.1	pct.2	p_val_adj
Tmsb4x	7.92659e-52	-1.51103	0.413	0.982	1.51897e-47
mt-Atp6	3.66929e-50	-1.08278	0.62	0.972	7.03146e-46
mt-Co3	4.13269e-41	-0.818115	0.696	0.995	7.91948e-37
Npc2	5.49193e-35	-0.851492	0.076	0.763	1.05242e-30
Ftl1	4.52889e-32	-0.637998	0.772	0.997	8.67871e-28
Fth1	3.07886e-27	-0.574122	0.685	0.995	5.90002e-23
Xist	3.54285e-27	-1.97451	0	0.527	6.78917e-23
Psap	4.11764e-24	-0.647117	0	0.481	7.89064e-20
Myl6	4.48667e-24	-0.634649	0.554	0.967	8.5978e-20
Gapdh	2.073e-23	-0.635506	0.239	0.802	3.97248e-19
Sh3bgrl3	7.62771e-23	-0.606841	0.033	0.542	1.4617e-18
H2afz	1.90293e-22	-0.31743	0.065	0.535	3.64658e-18
Crip1	1.36632e-20	-1.18019	0.065	0.576	2.61828e-16
Rps15	1.64935e-19	-0.500121	0.63	0.972	3.16066e-15
Bsg	4.85396e-19	-0.643433	0.402	0.864	9.30164e-15
S100a6	3.1808e-18	-0.935696	0.315	0.797	6.09538e-14
Gpx3	6.07539e-18	-0.336213	0.054	0.422	1.16423e-13
Cxcl12	1.29865e-17	-0.555568	0	0.37	2.4886e-13
Uqcrq	1.8891e-17	-0.540234	0.076	0.54	3.62008e-13
Fau	4.35816e-17	-0.302985	0.924	0.995	8.35153e-13
Gpx4	4.55119e-17	-0.53819	0.391	0.843	8.72144e-13
S100a13	6.39757e-17	-0.435016	0	0.357	1.22597e-12
Gm13305	2.24775e-16	-0.469361	0	0.347	4.30736e-12
Dbi	6.66455e-16	-0.604943	0.076	0.512	1.27713e-11
mt-Cytb	2.13337e-15	-0.51976	0.728	0.959	4.08818e-11
Ubc	3.68722e-15	-0.418962	0.413	0.843	7.06582e-11
Taldo1	6.5609e-15	-0.416832	0.022	0.396	1.25727e-10
Slc25a5	1.42025e-14	-0.35143	0.065	0.455	2.72162e-10
Pkm	2.50502e-14	-0.479282	0.054	0.452	4.80038e-10
Gm8797	3.6796e-14	-0.434616	0.054	0.45	7.05121e-10
Cyba	4.59907e-14	-0.462671	0.022	0.383	8.81319e-10
Rps27l	7.43389e-14	-0.371591	0.424	0.835	1.42456e-09
Vim	9.51997e-14	-0.597004	0.761	0.972	1.82431e-09
Oaz1	9.99677e-14	-0.3558	0.696	0.967	1.91568e-09
Ldha	1.26837e-13	-0.448664	0.185	0.62	2.43058e-09
Atp5h	1.32894e-13	-0.390637	0.641	0.943	2.54664e-09
Ctsd	1.36719e-13	-0.467392	0.076	0.476	2.61995e-09
Eif4a1	1.42507e-13	-0.365969	0.576	0.923	2.73086e-09
Anxa2	2.7254e-13	-0.540377	0.576	0.913	5.22268e-09
Actg1	2.99394e-13	-0.427609	0.717	0.959	5.7373e-09
mt-Nd2	3.51547e-13	-0.44612	0.707	0.959	6.73669e-09
Tagln2	3.62319e-13	-0.286693	0.478	0.859	6.94311e-09
Ndufb8	8.03791e-13	-0.417562	0.315	0.735	1.5403e-08
mt-Nd3	1.49155e-12	-0.530322	0.446	0.823	2.85826e-08
Gpx1	2.09591e-12	-0.250148	0.011	0.249	4.0164e-08
Fkbp1a	2.4147e-12	-0.472807	0.467	0.83	4.62729e-08
Snx3	2.44387e-12	-0.44502	0.196	0.604	4.68319e-08
Ppp1ca	2.58052e-12	-0.490786	0.359	0.748	4.94506e-08
Fabp5	2.74893e-12	-0.569372	0.054	0.391	5.26777e-08
Prdx5	3.35406e-12	-0.410387	0.435	0.817	6.42738e-08
Ramp2	3.97679e-12	-0.549651	0	0.262	7.62072e-08
Ubl5	6.63215e-12	-0.369588	0.261	0.666	1.27092e-07
Ddx5	7.20971e-12	-0.36748	0.435	0.817	1.3816e-07
Tspo	8.59379e-12	-0.386526	0.022	0.334	1.64683e-07
Arpc2	1.23286e-11	-0.38257	0.391	0.779	2.36253e-07
Anxa5	1.28648e-11	-0.399833	0.598	0.91	2.46528e-07
Mcl1	1.41996e-11	-0.469928	0.163	0.555	2.72107e-07
Cfl1	1.52625e-11	-0.43304	0.543	0.882	2.92475e-07
Eif5a	2.37904e-11	-0.385966	0.554	0.884	4.55895e-07
S100a16	3.08799e-11	-0.508574	0.043	0.355	5.91752e-07
Aes	4.58317e-11	-0.448857	0.446	0.802	8.78272e-07
Rpl39	4.74484e-11	0.358664	1	1	9.09255e-07
Pfn1	6.16185e-11	-0.276223	0.609	0.915	1.1808e-06
Hspa8	6.4213e-11	-0.407606	0.587	0.895	1.23051e-06
Sdcbp	6.93926e-11	-0.274578	0.239	0.604	1.32977e-06
Aprt	1.00002e-10	-0.414048	0.272	0.658	1.91634e-06
Dynll1	1.04987e-10	-0.342383	0.663	0.936	2.01187e-06
Rex1bd	1.06205e-10	-0.317503	0.174	0.542	2.03521e-06
Arpc1b	1.14278e-10	-0.430011	0.37	0.746	2.18992e-06
Atp5f1	1.17872e-10	-0.391376	0.598	0.889	2.25878e-06
Gng5	1.41361e-10	-0.360039	0.554	0.874	2.7089e-06
Psmb3	1.44402e-10	-0.391492	0.196	0.566	2.76717e-06
Atp5e	1.61908e-10	-0.341488	0.717	0.954	3.10264e-06
Ndufb7	2.12217e-10	-0.391891	0.12	0.476	4.06671e-06
Ran	2.36832e-10	-0.360664	0.315	0.694	4.53842e-06
S100a10	2.54787e-10	-0.503285	0.707	0.938	4.88248e-06
Serp1	3.13533e-10	-0.324651	0.054	0.368	6.00823e-06
Clta	3.32153e-10	-0.251958	0.565	0.882	6.36505e-06
Scp2	3.41672e-10	-0.370147	0.217	0.586	6.54747e-06
1110008F13Rik	3.69944e-10	-0.320011	0.033	0.326	7.08924e-06
Pitpna	4.30685e-10	-0.266738	0.022	0.288	8.25321e-06
Clic1	4.49543e-10	-0.300477	0.446	0.799	8.61459e-06
Ostf1	4.53672e-10	-0.307823	0.076	0.391	8.69371e-06
Pomp	6.81802e-10	-0.29281	0.326	0.692	1.30654e-05
Atpif1	7.49117e-10	-0.372206	0.609	0.895	1.43553e-05
Rps27rt	1.17387e-09	-0.271357	0.033	0.306	2.24948e-05
Cav1	1.41177e-09	-0.437556	0.348	0.71	2.70537e-05
Nrep	1.42667e-09	-0.398287	0.054	0.355	2.73392e-05
Rsrp1	1.42783e-09	-0.273733	0.359	0.71	2.73614e-05
Pgls	1.46224e-09	-0.361803	0.326	0.686	2.80209e-05
Syne2	1.48603e-09	0.475652	0.391	0.175	2.84769e-05
Nupr1	2.12353e-09	-0.316816	0	0.203	4.06932e-05
Actb	2.31839e-09	-0.255535	0.837	0.974	4.44273e-05
Aldoa	2.35737e-09	-0.291945	0.141	0.447	4.51743e-05
Id2	2.77259e-09	-0.280036	0.261	0.596	5.31312e-05
Uqcr11	3.99963e-09	-0.30165	0.348	0.699	7.66448e-05
Rac1	4.08036e-09	-0.380274	0.272	0.625	7.81919e-05
Scand1	4.09198e-09	-0.295676	0.38	0.728	7.84145e-05
Minos1	4.21302e-09	-0.262957	0.337	0.681	8.0734e-05
Fis1	5.06447e-09	-0.35251	0.272	0.625	9.70504e-05
Cox5a	6.54823e-09	-0.331436	0.163	0.499	0.000125484
Apoe	7.20193e-09	-0.577584	0.087	0.388	0.000138011
Tuba1a	8.03794e-09	-0.434487	0.696	0.918	0.000154031
Son	1.12897e-08	0.300811	0.793	0.835	0.000216344
Atp5l	1.14748e-08	-0.259417	0.674	0.925	0.000219891
Dad1	1.25953e-08	-0.365283	0.587	0.861	0.000241363
Ssu72	1.30127e-08	-0.295718	0.076	0.37	0.000249362
Rpl26	1.41124e-08	0.379003	1	1	0.000270436
Vamp8	1.4863e-08	-0.296369	0.054	0.332	0.00028482
H2afj	1.52232e-08	-0.278612	0.141	0.455	0.000291722
Colec12	2.29656e-08	0.256275	0.587	0.676	0.000440089
Arpc3	2.36926e-08	-0.318618	0.283	0.622	0.000454022
Timm10b	2.55119e-08	-0.301621	0.163	0.486	0.000488884
Npnt	2.88697e-08	0.547973	0.413	0.278	0.00055323
Ctsb	3.36607e-08	-0.265839	0.207	0.53	0.000645039
Hspg2	3.37685e-08	-0.275067	0.043	0.303	0.000647105
Atp6v0d1	3.65219e-08	-0.27611	0.098	0.393	0.00069987
Junb	3.8129e-08	-0.30158	0.522	0.825	0.000730666
Ncam1	4.18215e-08	0.465517	0.391	0.314	0.000801425
Lmna	4.47154e-08	-0.407578	0.663	0.897	0.000856882
Psmd8	5.02992e-08	-0.2611	0.326	0.656	0.000963884
Ndufs8	5.58348e-08	-0.312778	0.12	0.416	0.00106996
Mpp6	5.61532e-08	0.279117	0.293	0.064	0.00107606
Hnrnpa3	5.62786e-08	-0.269191	0.402	0.722	0.00107847
Copz1	6.2729e-08	-0.283054	0.109	0.401	0.00120208
Itga8	6.3098e-08	0.464584	0.554	0.416	0.00120915
Gpi1	6.69684e-08	-0.257488	0.054	0.311	0.00128332
Shisa5	9.02789e-08	-0.262057	0.065	0.329	0.00173001
Tmem208	9.13696e-08	-0.292245	0.109	0.398	0.00175092
Dcun1d5	9.40739e-08	-0.293335	0.152	0.458	0.00180274
Ccnd3	9.65778e-08	-0.334365	0.511	0.794	0.00185072
Atp5c1	1.2212e-07	-0.279061	0.62	0.879	0.00234019
Capn6	1.38499e-07	0.388299	0.326	0.326	0.00265405
Arhgdia	1.47181e-07	-0.346055	0.283	0.594	0.00282043
Cdh11	1.49639e-07	0.25255	0.772	0.892	0.00286754
Lamp1	1.71495e-07	-0.346016	0.435	0.738	0.00328636
Kank4	1.74107e-07	0.318332	0.348	0.231	0.00333642
Hnrnpf	1.82291e-07	-0.363844	0.446	0.743	0.00349324
Rbm3	1.8886e-07	-0.288394	0.685	0.91	0.00361913
Ktn1	1.995e-07	0.328601	0.609	0.519	0.00382301
Klf4	2.13135e-07	-0.399326	0.25	0.566	0.0040843
Suclg1	2.50752e-07	-0.262957	0.283	0.596	0.00480515
Atox1	2.60033e-07	-0.265479	0.304	0.614	0.00498301
Ybx1	2.64258e-07	-0.250198	0.728	0.938	0.00506397
Selenbp1	2.82903e-07	-0.395292	0.228	0.535	0.00542128
Klf2	3.25534e-07	-0.344351	0.283	0.591	0.0062382
Cwc22	3.44945e-07	0.284338	0.413	0.393	0.00661019
Hsp90b1	3.67027e-07	0.322845	0.815	0.943	0.00703333
Rexo2	3.78758e-07	-0.29281	0.141	0.427	0.00725813
Chchd1	3.80496e-07	-0.28487	0.228	0.535	0.00729144
Actr3	3.80646e-07	-0.280626	0.076	0.334	0.00729432
Dctn3	3.95089e-07	-0.274953	0.174	0.47	0.00757109
Sec61b	4.04229e-07	-0.339699	0.641	0.879	0.00774624
Rps29	4.46734e-07	0.317085	1	1	0.00856077
H2afy	4.4738e-07	-0.255737	0.304	0.612	0.00857314
Calr	4.66094e-07	-0.300859	0.652	0.889	0.00893175
AC160336.1	4.6918e-07	-0.640252	0.011	0.203	0.00899091
Unc5c	5.16299e-07	0.287055	0.348	0.337	0.00989384
Ndufb4	5.22826e-07	-0.256201	0.424	0.725	0.0100189
Id3	5.37921e-07	-0.349224	0.533	0.812	0.0103082
Selenom	5.51322e-07	-0.254877	0.663	0.9	0.010565
Zfp36	5.52467e-07	-0.300008	0.207	0.488	0.0105869
Tecr	5.70448e-07	-0.279287	0.228	0.53	0.0109315
Cd34	6.10809e-07	-0.4154	0.326	0.632	0.0117049
Foxs1	8.44832e-07	0.253947	0.37	0.329	0.0161895
Fkbp8	9.7692e-07	-0.280125	0.261	0.56	0.0187207
Rap1a	1.19773e-06	-0.304223	0.239	0.532	0.0229521
Tppp3	1.30422e-06	-0.286396	0	0.139	0.0249928
Ndufa11	1.36344e-06	-0.266807	0.402	0.697	0.0261275
Usmg5	1.36471e-06	-0.278175	0.446	0.733	0.0261519
Calm1	1.51637e-06	-0.281767	0.641	0.866	0.0290583
Cmpk1	1.70987e-06	-0.265411	0.185	0.46	0.0327662
Mlf2	1.72094e-06	-0.250091	0.239	0.527	0.0329783
Psmb5	1.78663e-06	-0.262363	0.37	0.663	0.0342373
Tpm3	1.92141e-06	-0.311941	0.337	0.62	0.0368201
Eif6	2.34116e-06	-0.262123	0.152	0.422	0.0448636
mt-Nd5	2.58236e-06	0.254279	0.804	0.864	0.0494857
Morf4l2	2.66558e-06	-0.312002	0.478	0.746	0.0510805
Tubb4b	2.69221e-06	-0.261137	0.033	0.231	0.0515909
Ier2	3.25301e-06	-0.382759	0.446	0.72	0.0623374
Atp6v0e	3.61017e-06	-0.25319	0.402	0.686	0.0691817
Ost4	4.11683e-06	-0.25944	0.663	0.882	0.0788907
Ndufb9	4.51871e-06	-0.252395	0.543	0.799	0.086592
Ift20	5.65523e-06	-0.281915	0.402	0.679	0.108371
Ppp1r14b	6.10817e-06	-0.284217	0.37	0.65	0.117051
Nr4a1	6.6782e-06	-0.299049	0.011	0.175	0.127974
Ube2n	6.90009e-06	-0.281543	0.283	0.555	0.132226
Pi15	7.05775e-06	0.435504	0.359	0.352	0.135248
Atp5b	8.80147e-06	-0.266319	0.609	0.83	0.168663
Prdx1	9.64562e-06	-0.26369	0.609	0.841	0.184839
Zfp36l2	1.03425e-05	-0.255658	0.065	0.278	0.198193
Pde3a	1.17067e-05	0.296332	0.25	0.111	0.224335
Txn1	1.17934e-05	-0.289429	0.598	0.833	0.225997
Kmt2e	1.31351e-05	0.254393	0.565	0.527	0.251708
Dusp1	1.31832e-05	-0.388532	0.261	0.53	0.252629
Shroom3	1.62786e-05	0.30285	0.38	0.234	0.311947
Cpxm1	1.65036e-05	0.360811	0.63	0.576	0.316258
Spats2l	1.68841e-05	0.274112	0.772	0.761	0.323549
Ifitm3	1.73467e-05	-0.262479	0.707	0.889	0.332415
Aldh2	1.75519e-05	-0.283496	0.326	0.591	0.336347
Mylk	1.97397e-05	0.305853	0.457	0.499	0.378272
Igfbp3	2.12709e-05	-0.375803	0.076	0.283	0.407615
Srsf6	2.49216e-05	-0.261333	0.163	0.406	0.477573
Clec3b	2.67639e-05	-0.498271	0.402	0.64	0.512876
Mef2a	2.72627e-05	0.259188	0.37	0.332	0.522435
Tpm1	3.32088e-05	0.466792	0.707	0.707	0.63638
Nexn	3.39574e-05	0.378163	0.435	0.342	0.650726
Abracl	3.438e-05	-0.252162	0.239	0.494	0.658824
Gnb1	3.48939e-05	-0.272367	0.261	0.514	0.668671
Sema3d	3.71532e-05	0.303333	0.391	0.386	0.711966
Limch1	3.98847e-05	0.310478	0.478	0.54	0.76431
Elof1	4.10737e-05	-0.250596	0.174	0.409	0.787095
Romo1	4.67564e-05	-0.258619	0.478	0.72	0.895993
Gm26802	4.88789e-05	0.255813	0.337	0.239	0.936666
Nfib	4.96693e-05	0.252815	0.978	0.997	0.951812
Mdk	6.39063e-05	0.294019	0.935	0.943	1
Epha3	6.79068e-05	0.412483	0.457	0.38	1
Ablim1	7.01672e-05	-0.258088	0.272	0.519	1
mt-Nd6	9.64699e-05	0.279908	0.326	0.18	1
Txnip	9.98357e-05	-0.305296	0.065	0.249	1
Scara5	0.000103997	-0.260306	0.065	0.249	1
AI838599	0.000121452	0.311352	0.13	0.051	1
Gpc6	0.000129652	0.302573	0.457	0.35	1
Thbs2	0.000135053	0.336329	0.652	0.614	1
Rps28	0.000143687	0.293645	1	1	1
Cox6a1	0.000147382	-0.274175	0.304	0.54	1
Crip2	0.00015941	-0.295233	0.043	0.195	1
Maf	0.00024105	0.496881	0.576	0.496	1
Pdgfrb	0.000262201	0.28631	0.674	0.674	1
Smoc2	0.000264658	0.27596	0.283	0.237	1
Dpt	0.000348763	-0.368601	0.424	0.65	1
Col13a1	0.00035694	0.316687	0.25	0.1	1
Zeb2	0.000395677	0.325851	0.859	0.851	1
Sdc4	0.000520228	0.264063	0.402	0.252	1
Rspo3	0.000531537	0.325374	0.348	0.211	1
Tmem176b	0.000562985	0.334893	0.815	0.789	1
Sptbn1	0.000595454	0.26015	0.88	0.907	1
Sfrp1	0.000638811	0.336258	0.337	0.334	1
Dync1i2	0.00070643	0.291639	0.707	0.702	1
Inhba	0.000774398	0.263136	0.315	0.226	1
Ednra	0.000795706	0.262265	0.63	0.591	1
Malat1	0.00115993	0.258648	0.967	0.997	1
Emp2	0.00126015	0.256918	0.402	0.362	1
Pi16	0.00173619	-0.250131	0.065	0.211	1
G0s2	0.00187303	0.343988	0.511	0.571	1
Gucy1a1	0.00224147	0.32743	0.641	0.581	1
Selenos	0.00231492	-0.251658	0.533	0.704	1
Adamts5	0.00308931	0.296491	0.565	0.517	1
Cdkn1c	0.00324942	-0.379624	0.804	0.92	1
Id1	0.00619252	-0.269317	0.12	0.265	1
Tmem176a	0.0109775	0.315407	0.728	0.73	1
Nrxn1	0.0163606	0.343178	0.315	0.208	1
Tnxb	0.0364588	0.280095	0.424	0.36	1
Postn	0.0664736	0.270874	0.467	0.517	1
Ptma	0.158219	0.259964	0.946	0.969	1
Ccl11	0.211261	0.352048	0.413	0.375	1
Eln	0.215633	0.312428	0.761	0.756	1

### Sheet: Alveolar Macrophage
Genes	p_val	avg_logFC	pct.1	pct.2	p_val_adj
mt-Cytb	7.15059e-222	-1.6879	0.141	0.96	1.37027e-217
mt-Atp6	1.00375e-187	-1.68704	0.299	0.97	1.9235e-183
mt-Co3	5.55693e-162	-0.971988	0.811	1	1.06487e-157
Myl6	2.63697e-139	-0.859745	0.431	0.984	5.05322e-135
Rsrp1	7.63031e-120	-0.65259	0	0.512	1.4622e-115
AY036118	9.79278e-119	-0.678247	0.008	0.541	1.87659e-114
mt-Co2	4.60528e-115	-0.742669	0.879	1	8.8251e-111
Malat1	4.36353e-111	-0.878092	0.085	0.645	8.36184e-107
Tmsb4x	4.623e-111	0.371422	1	1	8.85906e-107
Bsg	9.2804e-89	-0.377769	0.01	0.374	1.7784e-84
Gnas	1.39034e-85	-0.478335	0.1	0.587	2.6643e-81
Rps29	3.67373e-85	0.319607	1	1	7.03997e-81
Lars2	9.70175e-85	-0.543359	0	0.385	1.85915e-80
Ier2	8.45399e-80	-0.670914	0.085	0.572	1.62004e-75
AC160336.1	5.16737e-79	-0.815286	0.002	0.374	9.90224e-75
Snrnp70	1.26063e-77	-0.487066	0.061	0.526	2.41575e-73
Pebp1	1.12667e-72	-0.456013	0.061	0.507	2.15904e-68
Atpif1	9.46609e-70	-0.535754	0.204	0.698	1.81399e-65
Xist	6.47441e-69	-0.919782	0	0.321	1.24069e-64
Gsn	1.98434e-68	-0.639295	0.002	0.334	3.8026e-64
Tubb5	2.99365e-68	-0.460362	0.151	0.595	5.73673e-64
mt-Co1	4.69029e-67	-0.497074	0.95	1	8.988e-63
Tmsb10	8.32233e-65	-0.440438	0.436	0.884	1.59481e-60
Ube2s	1.81541e-64	-0.412228	0.096	0.501	3.47888e-60
Mtch1	6.26224e-63	-0.359036	0.032	0.399	1.20003e-58
BC018473	5.68612e-62	0.493577	0.546	0.113	1.08963e-57
Tmem59	7.19231e-62	-0.398734	0.045	0.428	1.37826e-57
Hnrnph1	9.36527e-62	-0.429283	0.07	0.477	1.79467e-57
Macf1	1.05557e-60	-0.433388	0.045	0.401	2.02279e-56
H3f3b	8.21455e-60	-0.401419	0.589	0.957	1.57415e-55
Elof1	1.37125e-59	-0.299148	0.01	0.326	2.62772e-55
Ramp1	3.93568e-59	-0.324379	0.013	0.339	7.54195e-55
H2afv	1.51071e-57	-0.451566	0.095	0.477	2.89498e-53
Tsc22d3	2.3059e-57	-0.367075	0.007	0.308	4.4188e-53
Adh5	2.99874e-57	-0.289524	0.003	0.294	5.74649e-53
Ptma	2.05227e-56	-0.576056	0.629	0.955	3.93276e-52
Aes	1.35773e-55	-0.381789	0.313	0.755	2.60182e-51
Arpc1b	3.12581e-55	0.338817	0.998	0.994	5.98999e-51
Tagln2	1.78076e-54	-0.515931	0.217	0.65	3.41247e-50
Selenok	3.11344e-52	-0.381097	0.163	0.576	5.96629e-48
Elob	4.44666e-52	-0.381672	0.502	0.89	8.52113e-48
Ftl1	8.89005e-52	0.570548	1	1	1.7036e-47
Gyg	3.62583e-51	-0.373699	0	0.245	6.94817e-47
Tgfbi	2.78316e-50	-0.512945	0.423	0.825	5.33337e-46
Rps14	3.15766e-50	-0.3004	0.997	1	6.05103e-46
Tyrobp	7.33337e-50	0.354228	1	0.997	1.40529e-45
Ndufa7	3.41901e-48	-0.383648	0.249	0.661	6.55186e-44
Cd81	4.65718e-48	-0.457305	0.048	0.374	8.92456e-44
Ift20	4.70398e-48	-0.299956	0.032	0.339	9.01423e-44
Rpl15	1.69212e-47	-0.336144	0.907	1	3.24262e-43
Ddx17	2.75307e-47	-0.388569	0.163	0.555	5.2757e-43
Idh2	1.74781e-46	-0.290725	0.046	0.356	3.34933e-42
mt-Nd2	2.77767e-46	-0.408167	0.701	0.965	5.32286e-42
Hmgn1	6.13039e-46	-0.37764	0.073	0.407	1.17477e-41
Ilk	9.60127e-46	-0.331487	0.116	0.482	1.83989e-41
Rps15	1.5943e-45	-0.340716	0.887	0.998	3.05516e-41
Ctss	9.02624e-45	0.403426	0.998	0.998	1.7297e-40
Ogt	1.20824e-44	-0.288181	0.012	0.269	2.31536e-40
Dynll1	3.00188e-44	-0.278289	0.463	0.835	5.7525e-40
Hnrnpa2b1	5.10082e-44	-0.442584	0.511	0.86	9.7747e-40
Jund	4.23498e-43	-0.374311	0.191	0.552	8.1155e-39
Lyz2	4.40582e-43	0.466134	1	1	8.44288e-39
Tpm3-rs7	3.15636e-42	0.382593	0.765	0.583	6.04854e-38
Dctn2	1.35647e-41	-0.289069	0.1	0.428	2.5994e-37
Zfp36l1	1.78644e-41	-0.370767	0.154	0.498	3.42336e-37
Ctdsp2	1.95519e-41	-0.282782	0.053	0.347	3.74672e-37
Cyba	2.95382e-41	0.326149	1	0.997	5.66041e-37
Clec4n	1.1415e-40	0.562913	0.864	0.698	2.18746e-36
Polr2i	1.8183e-40	-0.250671	0.023	0.278	3.4844e-36
Id1	4.89101e-40	-0.408054	0.088	0.405	9.37264e-36
Cbx3	3.4646e-39	-0.29484	0.098	0.396	6.63922e-35
Ubb	4.98003e-39	-0.363251	0.574	0.897	9.54323e-35
Anapc5	1.58473e-38	-0.303886	0.106	0.429	3.03681e-34
Minos1	3.03678e-38	-0.313807	0.436	0.795	5.81939e-34
Ywhaq	8.14411e-38	-0.32816	0.206	0.563	1.56066e-33
Eny2	1.74806e-37	-0.308763	0.128	0.458	3.34982e-33
Paip2	1.36639e-36	-0.298224	0.093	0.399	2.61841e-32
Snrpd2	4.05829e-36	-0.298646	0.388	0.744	7.77691e-32
Prdx5	9.34772e-36	0.306907	0.998	0.995	1.7913e-31
Eif4a2	1.97072e-35	-0.276661	0.055	0.326	3.7765e-31
Swi5	2.58576e-35	-0.29375	0.254	0.603	4.9551e-31
Sh3bgrl3	2.89605e-35	-0.281227	0.968	0.995	5.5497e-31
Sat1	4.15772e-35	0.454884	0.98	0.981	7.96743e-31
Selenoh	5.42718e-35	-0.367125	0.121	0.431	1.04001e-30
Nxf1	1.49761e-34	-0.281069	0.101	0.402	2.86987e-30
Rabac1	2.35538e-34	-0.309529	0.161	0.486	4.51362e-30
H1f0	1.65068e-33	-0.316459	0.061	0.323	3.1632e-29
Gnb2	2.4508e-33	-0.279677	0.788	0.971	4.69646e-29
Rbm39	4.5647e-33	-0.269134	0.496	0.82	8.74734e-29
Gpx3	3.49379e-32	-0.266728	0.002	0.172	6.69516e-28
Fth1	3.51932e-32	0.586668	1	1	6.74407e-28
Ptms	4.49403e-32	-0.366822	0.683	0.925	8.6119e-28
Park7	1.46355e-31	-0.312782	0.303	0.639	2.8046e-27
Cd300c2	8.67962e-31	0.384779	0.91	0.831	1.66328e-26
Laptm4a	1.22405e-30	-0.308174	0.151	0.453	2.34564e-26
Egr1	1.90867e-30	-0.355088	0.023	0.223	3.65758e-26
Acaa2	3.04478e-30	-0.277661	0.128	0.418	5.83472e-26
Mt1	5.1654e-30	0.596912	0.856	0.955	9.89846e-26
Il18	1.04815e-29	0.415019	0.846	0.812	2.00856e-25
Txnip	1.67403e-29	-0.304925	0.053	0.28	3.20794e-25
Arglu1	1.73857e-29	-0.250343	0.065	0.31	3.33162e-25
Prdx2	6.87224e-29	-0.277901	0.373	0.693	1.31693e-24
Ncf4	7.29797e-29	0.32261	0.852	0.76	1.39851e-24
Ucp2	7.45555e-29	0.276434	1	1	1.42871e-24
Tmem258	4.68149e-28	-0.258321	0.357	0.672	8.97114e-24
Fxyd5	4.6848e-28	0.316454	0.993	0.987	8.97748e-24
Slc38a2	9.43302e-28	-0.304698	0.216	0.518	1.80765e-23
Creg1	9.68126e-28	0.306301	0.892	0.835	1.85522e-23
F13a1	1.35357e-27	0.412384	0.95	0.86	2.59384e-23
Scp2	3.32438e-27	-0.258212	0.614	0.878	6.3705e-23
Ddx39b	5.88777e-27	-0.274843	0.254	0.558	1.12827e-22
Csf3r	1.47947e-26	0.305164	0.494	0.229	2.83511e-22
1600014C10Rik	1.73391e-26	0.389869	0.945	0.906	3.32269e-22
Smc4	2.05395e-26	-0.337953	0.09	0.316	3.93598e-22
Mpeg1	4.21584e-26	0.288695	0.992	0.994	8.07882e-22
H2-DMa	4.42905e-26	0.333741	0.939	0.886	8.4874e-22
Fcer1g	5.89192e-26	0.296306	0.998	0.998	1.12907e-21
Srsf1	7.12411e-26	-0.253755	0.116	0.375	1.36519e-21
Unc93b1	2.12235e-25	0.291333	0.94	0.908	4.06706e-21
Fyb	1.10841e-24	0.396324	0.716	0.51	2.12404e-20
Tuba1b	3.12071e-24	-0.40002	0.368	0.661	5.98023e-20
Pou2f2	7.0395e-24	0.381737	0.624	0.377	1.34898e-19
Cd52	1.19264e-23	0.310065	0.998	0.995	2.28545e-19
Apoe	3.3629e-23	0.632463	0.823	0.886	6.44432e-19
Lst1	4.2196e-23	0.357689	0.967	0.927	8.08602e-19
Hint1	5.25673e-23	-0.266099	0.698	0.905	1.00735e-18
Jun	6.69061e-23	-0.381974	0.171	0.424	1.28212e-18
Cd68	6.85284e-23	0.277654	0.859	0.835	1.31321e-18
S100a8	6.57717e-22	0.384478	0.668	0.844	1.26038e-17
Bcl2a1b	2.02403e-21	0.310532	0.947	0.925	3.87865e-17
Ms4a6d	3.46996e-21	0.323491	0.828	0.746	6.64948e-17
Atp6v1e1	6.52409e-21	0.271817	0.904	0.873	1.25021e-16
Ptpre	7.01012e-21	0.28816	0.784	0.684	1.34335e-16
Apoc1	1.26215e-20	0.451215	0.725	0.736	2.41866e-16
H2afx	1.3681e-20	-0.320742	0.076	0.262	2.62169e-16
Fosb	3.31694e-20	-0.284428	0.098	0.307	6.35624e-16
Ctsd	5.02674e-20	0.390495	0.98	0.997	9.63275e-16
Ctsb	1.21453e-19	0.286107	0.975	0.994	2.32741e-15
Ms4a6c	1.37206e-19	0.37917	0.945	0.936	2.62929e-15
Slc6a6	1.44873e-19	0.278197	0.924	0.928	2.7762e-15
Apbb1ip	1.93946e-19	0.251801	0.851	0.774	3.71659e-15
Hmgb2	2.76906e-19	-0.376245	0.561	0.793	5.30635e-15
Hmgb1	4.93994e-19	-0.308999	0.585	0.814	9.46641e-15
Cebpd	6.35244e-19	-0.287614	0.002	0.105	1.21732e-14
Ifi207	6.80631e-19	0.260491	0.494	0.266	1.30429e-14
Trem2	7.48742e-19	0.294282	0.624	0.545	1.43482e-14
Trps1	1.69879e-18	0.265865	0.839	0.784	3.25539e-14
Zeb2	7.00245e-18	0.262672	0.925	0.968	1.34188e-13
Fcgr3	1.03653e-17	0.294518	0.857	0.801	1.9863e-13
S100a6	1.41734e-17	0.322598	0.977	0.992	2.71605e-13
Cenpa	1.69724e-17	-0.324699	0.065	0.234	3.25242e-13
Hk2	1.7632e-16	0.283305	0.632	0.442	3.37882e-12
Cst3	2.01124e-16	0.350095	0.964	0.987	3.85415e-12
Ifi202b	8.16935e-16	0.304249	0.781	0.692	1.56549e-11
Cstb	1.10757e-15	0.300936	0.877	0.884	2.12245e-11
Slfn2	1.51458e-15	0.259495	0.925	0.932	2.90239e-11
Clec4a3	4.32585e-15	0.260954	0.894	0.817	8.28963e-11
Cd300a	8.28634e-15	0.250981	0.715	0.58	1.58791e-10
Lpl	1.59403e-14	0.508103	0.687	0.676	3.05463e-10
Ecm1	1.91687e-13	0.274176	0.421	0.259	3.6733e-09
Plek	3.43485e-12	0.320426	0.861	0.789	6.5822e-08
Birc5	4.22689e-12	-0.293759	0.071	0.2	8.1e-08
Ifi27l2a	4.37859e-12	0.37496	0.519	0.528	8.39069e-08
Mki67	9.77746e-12	-0.325906	0.108	0.261	1.87366e-07
Tubb4b	1.05861e-11	-0.372435	0.061	0.192	2.02862e-07
Spink2	5.44329e-10	0.328563	0.415	0.266	1.0431e-05
Cx3cr1	5.76204e-10	0.280553	0.342	0.2	1.10418e-05
Ube2c	8.48416e-10	-0.400698	0.065	0.183	1.62582e-05
Atf3	1.69616e-09	0.313116	0.725	0.588	3.25034e-05
Nucks1	2.30954e-09	-0.277354	0.423	0.58	4.42578e-05
Stmn1	2.86767e-09	-0.331392	0.114	0.251	5.49532e-05
Top2a	2.54044e-08	-0.320048	0.068	0.17	0.000486824
Ccl3	6.69124e-07	0.426743	0.433	0.331	0.0128224
Mt2	7.92619e-07	0.390185	0.216	0.116	0.015189

### Sheet: AT1
Genes	p_val	avg_logFC	pct.1	pct.2	p_val_adj
Cst3	3.18515e-51	-1.04624	0	0.786	6.1037e-47
Gsn	3.03186e-43	-0.925169	0.027	0.724	5.80995e-39
H2afz	7.49604e-37	-0.859315	0.016	0.663	1.43647e-32
Cebpb	1.07558e-36	-0.817567	0.011	0.673	2.06113e-32
Cfl1	3.49479e-35	-0.886606	0.082	0.806	6.69706e-31
S100a6	1.12597e-30	-1.65228	0.293	0.918	2.1577e-26
H2-D1	1.67498e-30	-0.671859	0.011	0.592	3.20976e-26
Dynll1	3.74986e-30	-1.03054	0.076	0.714	7.18585e-26
Lgals3	6.55743e-30	-0.970294	0.168	0.847	1.2566e-25
Fkbp1a	2.08024e-29	-0.615153	0.022	0.571	3.98637e-25
Aldh2	1.18692e-28	-0.563425	0.049	0.633	2.27449e-24
Xist	7.26007e-28	-1.64354	0	0.49	1.39125e-23
Tmem176b	1.15415e-26	-0.626258	0.136	0.765	2.2117e-22
Cyba	1.83758e-26	-0.692359	0.141	0.786	3.52136e-22
Mt1	1.15807e-24	-1.29241	0.103	0.694	2.2192e-20
Nenf	2.61749e-23	-0.432312	0	0.418	5.01589e-19
Rps29	1.00625e-22	0.397536	1	1	1.92829e-18
Tmem176a	1.58491e-22	-0.551276	0.005	0.449	3.03716e-18
Mcl1	2.91817e-22	-0.634652	0.114	0.684	5.59209e-18
Rpl26	1.54304e-20	0.497843	1	1	2.95693e-16
Ctsd	3.15145e-20	-0.37086	0	0.367	6.03912e-16
Atp6v0b	5.16547e-20	-0.589146	0.163	0.714	9.8986e-16
Mrps24	1.37013e-19	-0.482563	0.06	0.551	2.62559e-15
Gm8797	4.94533e-19	-0.356675	0	0.347	9.47673e-15
Sh3bgrl3	5.933e-19	-0.516486	0.261	0.816	1.13694e-14
Gnai2	8.27159e-19	-0.539511	0.005	0.388	1.58509e-14
Rps28	9.13133e-19	0.405693	1	1	1.74984e-14
Cavin2	1.02449e-18	-0.745704	0.277	0.827	1.96322e-14
Cox5a	5.72803e-18	-0.588697	0.451	0.918	1.09766e-13
Csrp1	7.41867e-18	-0.418979	0	0.327	1.42164e-13
H2afj	7.52877e-18	-0.510423	0.266	0.806	1.44274e-13
Rps27	1.74198e-17	0.395255	1	1	3.33817e-13
Arhgdia	3.69533e-17	-0.564524	0.179	0.643	7.08135e-13
Meg3	4.30746e-17	-1.35874	0.245	0.735	8.25439e-13
Junb	9.80171e-17	-0.806971	0.103	0.571	1.8783e-12
Tinag	1.52139e-16	0.68125	0.837	0.408	2.91544e-12
Selenop	2.36981e-16	-0.396072	0.011	0.367	4.54127e-12
Tpm3	3.16384e-16	-0.509703	0.56	0.939	6.06288e-12
Snx3	3.96547e-16	-0.406825	0.179	0.673	7.59902e-12
Scp2	9.5577e-16	-0.268758	0.071	0.459	1.83154e-11
Sat1	1.46971e-15	-0.335013	0	0.286	2.8164e-11
Crip1	2.24489e-15	-0.534994	0.147	0.612	4.30189e-11
Eif5a	2.40061e-15	-0.530973	0.495	0.929	4.60029e-11
Samhd1	2.54714e-15	-0.442452	0.049	0.439	4.88109e-11
Tmsb10	5.33705e-15	-0.805248	0.353	0.816	1.02274e-10
Arpc3	6.8915e-15	-0.408918	0.446	0.908	1.32062e-10
Cdk2ap2	6.92691e-15	-0.397522	0.304	0.796	1.3274e-10
Rex1bd	9.40466e-15	-0.322267	0.005	0.316	1.80222e-10
Serp1	9.57104e-15	-0.314887	0.005	0.316	1.8341e-10
Uqcrq	1.81231e-14	-0.46264	0.424	0.878	3.47293e-10
Hspa8	4.67192e-14	-0.52505	0.707	0.99	8.9528e-10
Tuba1b	6.99152e-14	-0.377877	0	0.255	1.33979e-09
Hint1	1.03297e-13	-0.513313	0.674	0.969	1.97947e-09
Adh5	1.14582e-13	-0.399063	0.038	0.398	2.19573e-09
Eif6	2.28262e-13	-0.347401	0.054	0.429	4.37419e-09
Pygl	2.33147e-13	-0.484195	0.489	0.867	4.46779e-09
Dbi	4.36343e-13	-0.43071	0.413	0.847	8.36164e-09
H2-K1	4.88431e-13	-0.300141	0.082	0.449	9.35979e-09
Ppp1ca	7.79369e-13	-0.401392	0.364	0.816	1.49351e-08
Uqcr10	8.63795e-13	-0.417694	0.467	0.888	1.65529e-08
Taldo1	1.1948e-12	-0.456906	0.255	0.704	2.28959e-08
Ran	1.49534e-12	-0.362905	0.201	0.643	2.86552e-08
Prdx6	1.52668e-12	-0.688707	0.728	0.918	2.92558e-08
Gpx1	2.22734e-12	-0.472889	0.489	0.888	4.26826e-08
Socs3	3.38233e-12	-0.535559	0.049	0.388	6.48156e-08
Gnb2	4.42192e-12	-0.424063	0.63	0.949	8.47373e-08
Tmem37	5.38766e-12	-0.712305	0.228	0.612	1.03244e-07
Rps15	8.71335e-12	-0.361859	0.864	1	1.66974e-07
Anxa5	9.04725e-12	-0.387022	0.087	0.459	1.73372e-07
Aprt	1.03042e-11	-0.361469	0.375	0.806	1.97458e-07
Col4a2	1.17189e-11	-0.52287	0.136	0.531	2.2457e-07
Psma6	1.32313e-11	-0.377473	0.245	0.673	2.53552e-07
Nme1	1.58377e-11	-0.437732	0.141	0.541	3.03497e-07
Tspan13	1.75782e-11	-0.45242	0.092	0.459	3.36852e-07
Lmna	1.99221e-11	-0.255718	0.043	0.347	3.81767e-07
Yif1b	2.2858e-11	-0.319813	0.054	0.388	4.38028e-07
Fth1	2.44909e-11	-0.393604	0.924	1	4.69319e-07
App	2.61202e-11	0.478353	0.957	0.959	5.00541e-07
Id2	4.73743e-11	-0.447647	0.272	0.694	9.07834e-07
Erp29	6.82085e-11	-0.402005	0.255	0.673	1.30708e-06
Syngr2	7.09208e-11	-0.309403	0.223	0.633	1.35905e-06
Zfyve21	7.35209e-11	-0.496437	0.348	0.724	1.40888e-06
Calm1	8.93564e-11	-0.466463	0.766	0.98	1.71234e-06
Esam	1.24125e-10	-0.37086	0	0.194	2.37861e-06
Dlk1	1.31961e-10	-0.813127	0.011	0.255	2.52877e-06
Slc15a2	1.94237e-10	0.4511	0.522	0.143	3.72216e-06
Rnaset2a	2.35284e-10	-0.361704	0.315	0.724	4.50875e-06
mt-Atp8	2.39808e-10	0.423402	0.815	0.745	4.59543e-06
Serf2	2.92279e-10	-0.345631	0.745	0.99	5.60095e-06
S100a10	3.17407e-10	-0.526983	0.31	0.714	6.08247e-06
S100a13	3.48008e-10	-0.307353	0.332	0.735	6.66887e-06
Hnrnph1	3.58856e-10	-0.315258	0.054	0.357	6.87675e-06
Srsf7	3.91713e-10	-0.270313	0.038	0.327	7.50639e-06
H1fx	4.19651e-10	-0.274845	0	0.184	8.04178e-06
Tubb4b	4.19651e-10	-0.464889	0	0.184	8.04178e-06
Slc9a3r2	4.52607e-10	-0.315258	0.027	0.286	8.67331e-06
Rsrp1	5.30632e-10	-0.430901	0.212	0.602	1.01685e-05
Rac1	6.55367e-10	-0.374035	0.19	0.571	1.25588e-05
Fos	7.39409e-10	-0.842944	0.19	0.571	1.41693e-05
Hspb1	7.80718e-10	-0.406825	0.043	0.327	1.49609e-05
Ndufv1	7.90713e-10	-0.339433	0.207	0.592	1.51524e-05
Ppp1r14b	7.94352e-10	-0.394188	0.125	0.48	1.52222e-05
Pgls	8.20295e-10	-0.374746	0.359	0.755	1.57193e-05
Nkx2-1	8.20753e-10	0.392562	0.984	0.99	1.57281e-05
Eif4a1	1.00424e-09	-0.320198	0.592	0.929	1.92442e-05
Capza2	1.02726e-09	-0.306181	0.179	0.551	1.96853e-05
Pfn1	1.06563e-09	-0.346658	0.864	1	2.04207e-05
Ociad2	1.32526e-09	0.432371	0.62	0.327	2.53959e-05
Atp5o.1	1.44382e-09	-0.261172	0.576	0.918	2.76679e-05
Clta	1.46724e-09	-0.303127	0.56	0.908	2.81168e-05
Ifi27	1.64532e-09	-0.271756	0.011	0.235	3.15293e-05
Ywhaq	1.70625e-09	-0.357169	0.293	0.684	3.26969e-05
Eif1b	1.96393e-09	-0.251632	0.054	0.337	3.76348e-05
Fkbp8	2.20918e-09	-0.315816	0.391	0.776	4.23345e-05
Ap2s1	2.35415e-09	-0.25107	0.277	0.643	4.51125e-05
Dad1	2.55963e-09	-0.343337	0.38	0.765	4.90502e-05
Elob	2.58334e-09	-0.401757	0.685	0.939	4.95046e-05
Capg	2.76541e-09	-0.301991	0.12	0.459	5.29936e-05
Dap	2.95951e-09	-0.263815	0.103	0.418	5.67132e-05
Pkm	4.27288e-09	-0.430666	0.625	0.918	8.18813e-05
Col4a1	4.81477e-09	-0.549409	0.141	0.48	9.22655e-05
Tubb5	4.82153e-09	-0.484786	0.005	0.204	9.23951e-05
Psme1	5.04884e-09	-0.365014	0.505	0.847	9.67508e-05
Rpn2	5.33755e-09	-0.261205	0.12	0.439	0.000102283
Smim6	5.36273e-09	0.435854	0.565	0.245	0.000102766
Pgam1	5.52694e-09	-0.307195	0.473	0.837	0.000105913
Ddx5	5.72699e-09	-0.379327	0.505	0.857	0.000109746
Ubl5	7.20491e-09	-0.369194	0.614	0.888	0.000138068
Mtch1	8.36074e-09	-0.271796	0.505	0.857	0.000160217
Rbm3	8.3925e-09	-0.401198	0.467	0.827	0.000160825
Glrx3	8.54146e-09	-0.257919	0.429	0.796	0.00016368
Ier3	1.12063e-08	-0.486867	0.228	0.592	0.000214746
Cdkn1a	1.23393e-08	-0.271499	0.152	0.48	0.000236457
Cdh16	1.24539e-08	0.489263	0.663	0.388	0.000238654
Ywhah	1.26753e-08	-0.291642	0.12	0.439	0.000242896
Cuedc2	1.8605e-08	-0.254356	0.071	0.357	0.000356527
Mrpl20	1.94512e-08	-0.33791	0.168	0.51	0.000372744
Txnip	1.94817e-08	-0.307024	0.136	0.459	0.000373327
Aldoa	2.09234e-08	-0.378086	0.587	0.898	0.000400956
Snrpb	2.23091e-08	-0.326587	0.402	0.765	0.00042751
S100a14	2.2724e-08	-0.513708	0.413	0.745	0.00043546
Rgcc	2.31167e-08	-0.688213	0.723	0.837	0.000442985
Sparc	2.79343e-08	-0.298725	0.837	1	0.000535305
Ftl1	2.88042e-08	-0.387039	0.783	0.98	0.000551976
Sin3b	3.06881e-08	-0.289042	0.152	0.48	0.000588075
Cd164l2	3.77297e-08	0.380091	0.505	0.184	0.000723015
Ndufa8	3.77558e-08	-0.283592	0.457	0.806	0.000723514
1810058I24Rik	4.03778e-08	-0.318189	0.152	0.48	0.000773761
Sub1	4.06017e-08	-0.278888	0.38	0.735	0.00077805
Cox6a1	4.15473e-08	-0.27448	0.495	0.837	0.00079617
Ubc	4.86916e-08	-0.250771	0.614	0.918	0.000933077
Csrp2	5.0965e-08	-0.251314	0	0.143	0.000976643
Cox4i1	5.48562e-08	-0.253354	0.935	1	0.00105121
Cdc42	5.93858e-08	-0.331582	0.522	0.847	0.00113801
Atp5g1	6.26288e-08	-0.291467	0.37	0.724	0.00120016
Rbm42	6.38112e-08	-0.279766	0.163	0.49	0.00122281
Uqcc2	6.38792e-08	-0.339433	0.207	0.541	0.00122412
Limd2	6.94e-08	-0.317994	0.245	0.592	0.00132991
Hck	7.16393e-08	-0.284222	0.038	0.276	0.00137282
Hsp90aa1	1.04445e-07	-0.255049	0.505	0.837	0.00200147
Ybx1	1.11637e-07	-0.338085	0.75	0.949	0.0021393
Lama3	1.13649e-07	0.518784	0.761	0.622	0.00217785
Ndufs5	1.15965e-07	-0.283692	0.538	0.857	0.00222223
Tns1	1.17102e-07	-0.401878	0.321	0.663	0.00224402
Fxyd3	1.17485e-07	0.48238	0.88	0.735	0.00225137
Lama5	1.29104e-07	0.416244	0.832	0.776	0.00247401
Pde7a	1.32523e-07	0.317593	0.902	0.969	0.00253953
Sar1a	1.40209e-07	-0.313734	0.185	0.5	0.00268682
Txn1	1.43437e-07	-0.363109	0.701	0.939	0.00274867
Use1	1.44233e-07	-0.286635	0.201	0.531	0.00276394
Vsig2	1.50611e-07	0.349372	0.864	0.827	0.00288616
Aurkaip1	1.80385e-07	-0.293496	0.228	0.561	0.00345671
Sftpc	2.18291e-07	-2.07218	0.043	0.276	0.00418311
Tinagl1	2.25092e-07	-0.391757	0.875	0.98	0.00431343
Ccnd3	2.35969e-07	-0.297142	0.152	0.459	0.00452188
Aqp1	2.61119e-07	-0.525489	0.196	0.469	0.00500382
Rpl39	2.86581e-07	0.288683	1	1	0.00549174
Map1lc3a	2.88434e-07	-0.303065	0.087	0.357	0.00552725
Rps26	3.40182e-07	0.3128	1	1	0.00651891
Nnat	3.87828e-07	-0.395252	0.109	0.388	0.00743195
Timm13	4.22119e-07	-0.331154	0.326	0.653	0.00808906
Gltp	4.62765e-07	-0.264394	0.31	0.643	0.00886796
Snrpd1	4.68651e-07	-0.263724	0.152	0.449	0.00898076
Ndufa11	5.0659e-07	-0.251171	0.451	0.776	0.00970778
Ctsz	5.43897e-07	-0.260322	0.647	0.918	0.0104227
Polr2f	6.12215e-07	-0.322002	0.418	0.745	0.0117319
Ndufa2	6.42298e-07	-0.260407	0.603	0.888	0.0123084
Mecom	6.99792e-07	0.402083	0.859	0.816	0.0134101
Gadd45g	7.22339e-07	-0.335133	0.745	0.949	0.0138422
Prdx5	7.38133e-07	-0.322142	0.435	0.755	0.0141448
Actb	7.68132e-07	-0.292129	1	1	0.0147197
Tagln2	9.30498e-07	-0.375655	0.348	0.673	0.0178311
Cav1	9.67764e-07	-0.425485	0.587	0.867	0.0185453
Arpc2	1.06597e-06	-0.355643	0.641	0.867	0.0204271
Jpt1	1.06803e-06	-0.319813	0.196	0.5	0.0204666
Slc25a5	1.09096e-06	-0.281772	0.783	0.969	0.0209061
Ldha	1.10312e-06	-0.415154	0.625	0.867	0.0211392
Srsf6	1.11037e-06	-0.273293	0.136	0.418	0.021278
Polr2i	1.21133e-06	-0.293496	0.168	0.459	0.0232127
Tpi1	1.34635e-06	-0.327966	0.582	0.857	0.0258
Calm3	1.47192e-06	-0.367288	0.375	0.684	0.0282064
Cox6c	1.51109e-06	-0.255469	0.87	0.99	0.0289571
Abhd17a	1.54406e-06	-0.267063	0.114	0.378	0.0295888
Snrnp70	1.68569e-06	-0.258792	0.239	0.541	0.0323029
Ier2	1.80251e-06	-0.35351	0.239	0.541	0.0345415
Anapc5	2.03557e-06	-0.256868	0.158	0.439	0.0390077
1110008F13Rik	2.23885e-06	-0.337633	0.484	0.776	0.042903
Rab11a	2.33155e-06	-0.255275	0.109	0.367	0.0446795
Nsa2	2.52589e-06	0.292103	0.951	0.969	0.0484036
Mapk3	2.59764e-06	-0.265888	0.109	0.367	0.0497785
Higd1a	2.72193e-06	-0.312365	0.364	0.673	0.0521604
Lamb3	2.86392e-06	0.385627	0.707	0.449	0.0548813
Rnh1	2.92929e-06	-0.277992	0.739	0.929	0.0561339
Atp1a1	3.03397e-06	-0.263896	0.473	0.776	0.0581399
Bola2	3.11929e-06	-0.252283	0.13	0.398	0.0597749
Tspo	3.83871e-06	-0.264034	0.511	0.806	0.0735612
Rpl37	4.2381e-06	0.290144	1	1	0.0812147
Pomp	4.24319e-06	-0.290406	0.533	0.816	0.0813122
Rorc	5.34306e-06	0.277106	0.342	0.092	0.102389
Rpl38	5.47998e-06	0.259685	1	1	0.105013
Gm19990	5.64777e-06	0.285095	0.603	0.531	0.108228
Mrpl33	5.67595e-06	-0.251532	0.37	0.673	0.108768
Rpl36	5.77198e-06	0.279875	1	1	0.110609
Park7	5.80729e-06	-0.255718	0.56	0.837	0.111285
Retreg1	6.98721e-06	-0.277328	0.136	0.378	0.133896
Arhgef1	7.12024e-06	-0.298484	0.359	0.653	0.136445
Anxa3	7.4685e-06	-0.340568	0.848	0.98	0.143119
2210011C24Rik	7.77602e-06	-0.262243	0.098	0.337	0.149012
Ptpn13	9.59084e-06	0.30062	0.511	0.255	0.183789
Nedd4l	9.67326e-06	0.292553	0.902	0.888	0.185369
Gnb1	1.02556e-05	-0.297166	0.299	0.592	0.196528
Wdfy1	1.07767e-05	0.255213	0.38	0.133	0.206515
Dync1i2	1.07778e-05	0.312834	0.717	0.684	0.206535
mt-Nd4l	1.14266e-05	0.321987	0.848	0.878	0.218967
Atp6v0e	1.36177e-05	-0.264034	0.424	0.714	0.260956
Aqp5	1.4839e-05	-0.471465	0.712	0.888	0.28436
Tma7	1.54479e-05	-0.266052	0.701	0.908	0.296028
Ehd2	1.95211e-05	-0.264728	0.261	0.541	0.374082
Golga4	2.02855e-05	0.260538	0.353	0.112	0.388731
Erbb3	2.09077e-05	0.344891	0.5	0.245	0.400654
Pmp22	2.09907e-05	-0.379652	0.473	0.745	0.402244
Pitpnm3	3.14818e-05	0.282542	0.288	0.082	0.603285
Akr1a1	3.77794e-05	-0.278097	0.614	0.847	0.723966
Pdzk1ip1	3.94827e-05	0.360603	0.647	0.541	0.756606
Pgk1	4.20508e-05	-0.320074	0.484	0.745	0.805819
Foxp2	4.65401e-05	0.421338	0.745	0.582	0.891848
Gapdh	6.50838e-05	-0.257655	0.935	1	1
Ifngr2	6.6038e-05	-0.272622	0.13	0.337	1
Eno1	7.10633e-05	-0.294061	0.533	0.765	1
Klf5	7.74911e-05	0.316959	0.908	0.827	1
Rpl6	8.17089e-05	0.276988	1	1	1
Ppp1r14c	9.51945e-05	0.35634	0.717	0.541	1
Anp32b	9.57665e-05	-0.25226	0.386	0.653	1
Arpc4	0.000102213	-0.253234	0.168	0.398	1
Fstl1	0.000121463	0.274551	0.924	0.929	1
Stmn1	0.000148863	-0.280073	0.011	0.112	1
Ndufs6	0.000183728	-0.262803	0.609	0.816	1
Ank3	0.000187389	0.279743	0.424	0.235	1
Myh14	0.000189357	0.348577	0.853	0.796	1
Mif	0.00020378	-0.269301	0.652	0.857	1
Atp8a1	0.000231712	0.305191	0.728	0.714	1
Tef	0.000258349	0.278102	0.663	0.551	1
Cldn10	0.000267058	0.308873	0.712	0.745	1
Frmd6	0.000292191	0.259889	0.364	0.153	1
Ptch1	0.000302677	0.271818	0.38	0.276	1
Cryab	0.000331548	-0.310995	0.87	0.949	1
Rab17	0.000397029	0.272899	0.38	0.204	1
Hes1	0.000447075	0.319232	0.707	0.755	1
Eif2s3y	0.000452715	0.271818	0.429	0.214	1
Gm33489	0.000480389	0.339668	0.516	0.378	1
Snrpf	0.00051689	-0.260543	0.391	0.633	1
Fgfbp1	0.00077668	0.287988	0.837	0.786	1
Hpse	0.000822019	0.273395	0.277	0.112	1
Pnisr	0.000836982	0.303252	0.576	0.459	1
Irx3	0.000898308	0.258488	0.582	0.459	1
9130015G15Rik	0.000901469	0.251489	0.288	0.133	1
Fbn2	0.000973371	0.328678	0.766	0.612	1
Foxp1	0.00117163	0.270656	0.674	0.602	1
Pard6b	0.00121567	0.26203	0.413	0.224	1
Pla2g1b	0.00122865	0.334732	0.386	0.214	1
Hipk2	0.00133217	0.283362	0.739	0.653	1
Nexmif	0.00160824	0.257335	0.348	0.194	1
Lmo7	0.00173876	0.278516	0.989	0.99	1
Cyp2s1	0.00176195	0.254447	0.168	0.041	1
Ctsh	0.0017633	-0.266809	0.973	1	1
Sh2d4a	0.00201105	0.300905	0.668	0.602	1
Cav2	0.00284006	-0.254087	0.576	0.745	1
Rasl11b	0.00394685	0.256245	0.565	0.449	1
Id1	0.00479703	0.262792	0.804	0.847	1
Dlk2	0.00506611	0.305492	0.658	0.541	1
Gas6	0.00544991	0.275983	0.636	0.51	1
Col4a4	0.00817579	0.274809	0.848	0.776	1
Ces1d	0.00905777	0.250028	0.652	0.612	1
Mgst1	0.010212	0.255365	0.761	0.735	1
Sema3e	0.0105243	0.260426	0.435	0.286	1
Fabp5	0.0175946	-0.388377	0.299	0.469	1
Nrep	0.0177603	0.318285	0.228	0.143	1
mt-Nd4	0.01955	0.326308	0.984	1	1
H19	0.138675	0.616998	0.266	0.204	1

### Sheet: AT2
Genes	p_val	avg_logFC	pct.1	pct.2	p_val_adj
Xist	8.79779e-63	-1.78179	0	0.655	1.68592e-58
Aldh2	2.24887e-59	-0.853619	0.014	0.69	4.3095e-55
Cst3	1.42182e-56	-0.86391	0.004	0.631	2.72464e-52
Cfl1	4.58555e-54	-0.824978	0.014	0.649	8.78729e-50
Tmsb10	2.21911e-51	-1.21306	0.054	0.702	4.25248e-47
Cyba	1.64693e-48	-0.678986	0.014	0.601	3.15601e-44
Cebpb	9.49131e-48	-0.752826	0.007	0.554	1.81882e-43
Sh3bgrl3	1.27905e-45	-0.634563	0.018	0.589	2.45104e-41
Dynll1	2.50193e-45	-0.803762	0.007	0.548	4.79445e-41
H2afz	8.23176e-42	-0.51415	0.083	0.661	1.57745e-37
Tmem176b	1.14595e-41	-0.693021	0.011	0.53	2.19599e-37
Nenf	1.57521e-38	-0.481838	0	0.44	3.01858e-34
H2-D1	5.62722e-35	-0.70892	0.101	0.643	1.07834e-30
Arpc1b	1.81576e-34	-0.422432	0.004	0.411	3.47955e-30
mt-Cytb	1.14599e-33	-0.729424	0.435	0.958	2.19606e-29
Mt1	1.91439e-33	-0.973661	0.241	0.821	3.66855e-29
Myl6	2.43425e-33	-0.75056	0.313	0.881	4.66475e-29
Socs3	1.48431e-32	-0.793123	0.004	0.411	2.84438e-28
Msrb1	6.04109e-31	-0.35424	0.004	0.369	1.15765e-26
Fkbp1a	1.38094e-30	-0.406202	0.004	0.387	2.64629e-26
Arhgdia	1.6655e-30	-0.407996	0.014	0.429	3.19159e-26
mt-Co3	1.81202e-30	-0.643217	0.698	1	3.47238e-26
Hnrnph1	4.13098e-30	-0.364071	0.011	0.399	7.91621e-26
Crip1	6.02659e-28	-0.426154	0.011	0.351	1.15488e-23
Sat1	8.53133e-28	-0.403759	0.011	0.387	1.63486e-23
1810058I24Rik	1.78631e-27	-0.430898	0.018	0.411	3.4231e-23
Zfp36l1	3.43542e-27	-0.587643	0.061	0.506	6.5833e-23
Slc25a4	6.17989e-27	-0.436274	0.191	0.696	1.18425e-22
Pkm	1.44647e-26	-0.548991	0.112	0.595	2.77187e-22
Aldoa	1.47507e-26	-0.576633	0.457	0.911	2.82667e-22
Rps28	2.17979e-26	0.359227	1	1	4.17713e-22
Ctsl	2.74366e-26	-0.489864	0.029	0.429	5.25767e-22
Serf2	6.06143e-26	-0.547198	0.529	0.952	1.16155e-21
mt-Nd2	7.32431e-26	-0.612644	0.594	0.976	1.40356e-21
Capns1	8.58468e-26	-0.364597	0.025	0.411	1.64508e-21
Aprt	4.6926e-25	-0.387162	0.014	0.363	8.99242e-21
Tsc22d1	8.7996e-25	-0.453647	0.101	0.542	1.68627e-20
Gpx1	2.51966e-24	-0.560217	0.32	0.81	4.82843e-20
Ddx5	3.19534e-24	-0.513851	0.302	0.798	6.12323e-20
Taldo1	3.29367e-24	-0.456451	0.183	0.667	6.31165e-20
mt-Atp6	3.5654e-24	-0.482939	0.745	1	6.83237e-20
Nisch	3.57e-24	-0.291361	0.025	0.345	6.84119e-20
Ddx3x	5.61444e-24	-0.278713	0	0.286	1.0759e-19
Ftl1	1.01183e-23	-0.573897	0.766	0.988	1.93898e-19
Selenow	1.59518e-23	-0.475982	0.223	0.708	3.05685e-19
Gm8797	1.87117e-23	-0.296571	0	0.28	3.58573e-19
Atp5g1	1.93155e-23	-0.463224	0.291	0.78	3.70142e-19
mt-Nd3	2.75217e-23	-0.484063	0.432	0.893	5.27398e-19
Col6a1	6.20149e-23	-0.579818	0	0.274	1.18839e-18
Ctsb	1.62501e-22	-0.32878	0.306	0.774	3.11401e-18
Fth1	2.16783e-22	-0.540314	0.809	0.988	4.15421e-18
Txnip	2.66724e-22	-0.381834	0.004	0.298	5.11123e-18
Hint1	2.80989e-22	-0.41224	0.5	0.929	5.38459e-18
Cuedc2	7.90405e-22	-0.322714	0.04	0.405	1.51465e-17
Rpl26	9.23074e-22	0.401549	1	1	1.76889e-17
Hnrnpdl	7.08522e-21	-0.274199	0	0.25	1.35774e-16
Actb	7.57896e-21	-0.614291	0.727	0.994	1.45236e-16
Socs2	8.0117e-21	-0.593346	0.176	0.619	1.53528e-16
Gadd45b	1.63852e-20	-0.385874	0.061	0.429	3.1399e-16
Cd81	2.11893e-20	-0.4382	0.126	0.542	4.0605e-16
Tprgl	2.22159e-20	-0.332235	0.04	0.387	4.25724e-16
Plin2	4.03327e-20	-0.289403	0.004	0.268	7.72895e-16
Tubb4b	7.3365e-20	-0.436718	0	0.238	1.40589e-15
Hnrnpa2b1	9.48738e-20	-0.310546	0.194	0.607	1.81807e-15
Minos1	1.03205e-19	-0.432992	0.442	0.863	1.97771e-15
Id3	2.57491e-19	-0.543763	0.054	0.375	4.93431e-15
Ogt	2.83039e-19	-0.317869	0.029	0.345	5.42388e-15
0610012G03Rik	3.04318e-19	-0.27785	0.014	0.304	5.83166e-15
Elob	3.19173e-19	-0.468106	0.442	0.851	6.11631e-15
Rps27rt	5.64686e-19	-0.392066	0.112	0.506	1.08211e-14
Grn	6.2295e-19	-0.289403	0.007	0.274	1.19376e-14
Ctsa	7.44284e-19	-0.251314	0	0.226	1.42627e-14
Scand1	8.36737e-19	-0.397114	0.223	0.655	1.60344e-14
Rab24	9.22806e-19	-0.263465	0.011	0.286	1.76837e-14
Cox5a	9.7362e-19	-0.411776	0.468	0.869	1.86575e-14
Tinag	1.06597e-18	0.524075	0.91	0.673	2.04273e-14
Pla2g1b	1.11776e-18	0.533378	0.935	0.869	2.14197e-14
Srp14	1.59189e-18	-0.370809	0.335	0.768	3.05053e-14
Eif5a	2.72811e-18	-0.451799	0.576	0.917	5.22788e-14
Tmem176a	2.96498e-18	-0.340505	0.004	0.25	5.6818e-14
Ier3	3.17803e-18	-0.41601	0.014	0.292	6.09007e-14
Zfp36	3.23425e-18	-0.537383	0.115	0.5	6.1978e-14
Bola2	3.26344e-18	-0.256797	0.022	0.298	6.25374e-14
Nfib	3.72794e-18	-0.402257	0.007	0.262	7.14385e-14
Slc15a2	4.00873e-18	0.374284	0.554	0.143	7.68193e-14
Rsrp1	6.82586e-18	-0.368144	0.356	0.78	1.30804e-13
Rex1bd	6.88737e-18	-0.260275	0.029	0.327	1.31983e-13
Snx3	7.0944e-18	-0.350011	0.133	0.524	1.3595e-13
Eif6	7.18888e-18	-0.290083	0.029	0.327	1.37761e-13
App	9.10879e-18	0.454534	0.996	0.982	1.74552e-13
Abhd17a	1.45085e-17	-0.25834	0.025	0.315	2.78027e-13
Mcl1	1.70689e-17	-0.321336	0.014	0.28	3.27091e-13
Tln1	1.86157e-17	-0.253363	0.007	0.256	3.56732e-13
AY036118	1.98295e-17	-0.419397	0.029	0.321	3.79993e-13
Cd164l2	2.15156e-17	0.479546	0.788	0.446	4.12303e-13
Txn1	3.88072e-17	-0.540914	0.665	0.935	7.43661e-13
Camk1	6.26237e-17	-0.28489	0.022	0.298	1.20006e-12
Mt2	1.20915e-16	-0.385051	0.05	0.363	2.31709e-12
mt-Nd1	1.27263e-16	-0.408123	0.737	0.988	2.43874e-12
Nkx2-1	2.06223e-16	0.371371	0.986	0.982	3.95186e-12
Uqcrq	2.10794e-16	-0.392652	0.507	0.869	4.03945e-12
Nnat	2.80816e-16	-0.548972	0.025	0.298	5.38127e-12
Gnb2	3.87804e-16	-0.359869	0.608	0.929	7.4315e-12
Mlf2	5.51211e-16	-0.258852	0.176	0.536	1.05629e-11
Ap2m1	5.55737e-16	-0.282115	0.094	0.429	1.06496e-11
Pfn1	6.18644e-16	-0.410212	0.734	0.97	1.18551e-11
Arpc4	6.95324e-16	-0.252846	0.018	0.274	1.33245e-11
Calu	8.14946e-16	-0.265382	0.014	0.262	1.56168e-11
Tspo	1.06887e-15	-0.263189	0.446	0.827	2.04827e-11
Gabarap	1.0699e-15	-0.366144	0.662	0.952	2.05024e-11
Rbm3	1.33321e-15	-0.333457	0.331	0.726	2.55483e-11
Nedd8	1.80906e-15	-0.341019	0.446	0.827	3.4667e-11
Ddx17	2.09652e-15	-0.286107	0.076	0.387	4.01755e-11
Bax	2.56277e-15	-0.283909	0.058	0.357	4.91104e-11
mt-Co2	2.87068e-15	-0.353371	0.968	1	5.50108e-11
Ywhaq	3.03791e-15	-0.329566	0.187	0.56	5.82155e-11
Smim6	4.39835e-15	0.42143	0.741	0.411	8.42857e-11
Mtch1	4.45786e-15	-0.393309	0.64	0.929	8.54259e-11
Elovl1	4.49534e-15	-0.339589	0.083	0.399	8.61441e-11
Irx5	4.51258e-15	0.38429	0.903	0.738	8.64745e-11
Rps15	5.17662e-15	-0.376881	0.741	0.964	9.91995e-11
Rnf7	8.59109e-15	-0.278468	0.234	0.607	1.64631e-10
Polr2i	9.7515e-15	-0.290238	0.079	0.393	1.86868e-10
Tbcb	1.27953e-14	-0.281358	0.058	0.351	2.45197e-10
Tmem50a	1.49736e-14	-0.28209	0.09	0.399	2.86938e-10
Cox8a	1.59294e-14	-0.354016	0.809	0.988	3.05256e-10
Srsf7	2.05137e-14	-0.287888	0.072	0.375	3.93105e-10
Col4a2	2.23655e-14	-0.306167	0.004	0.202	4.28591e-10
Cox4i1	2.99445e-14	-0.303901	0.827	0.988	5.73826e-10
Cdc42	3.80167e-14	-0.344306	0.421	0.792	7.28515e-10
Mcrip1	4.86176e-14	-0.259927	0.112	0.429	9.31659e-10
Gnai2	5.76996e-14	-0.268922	0.011	0.226	1.1057e-09
Rps29	5.83182e-14	0.296537	1	1	1.11755e-09
Igfbp7	5.97133e-14	-0.345509	0.061	0.315	1.14429e-09
Ppp1ca	6.83074e-14	-0.375719	0.363	0.726	1.30897e-09
Nfkbia	7.34732e-14	-0.397575	0.054	0.333	1.40797e-09
Egr1	8.71081e-14	-0.534964	0.011	0.22	1.66925e-09
Ubc	1.51962e-13	-0.301278	0.594	0.911	2.91205e-09
Mrps24	1.55456e-13	-0.335864	0.245	0.607	2.979e-09
Sparc	1.57407e-13	-0.558092	0.104	0.417	3.01638e-09
Ppp1r14b	2.50373e-13	-0.324485	0.101	0.411	4.79789e-09
Ywhab	4.89596e-13	-0.312602	0.255	0.613	9.38213e-09
Atp5j	4.93021e-13	-0.266544	0.727	0.97	9.44776e-09
Sfta2	5.85641e-13	0.287687	1	1	1.12226e-08
Mrpl33	6.33267e-13	-0.336848	0.237	0.589	1.21353e-08
Pabpc1	6.33659e-13	-0.295312	0.302	0.661	1.21428e-08
Tmem256	6.56836e-13	-0.287949	0.392	0.75	1.2587e-08
Snrpb	6.95862e-13	-0.281561	0.392	0.75	1.33348e-08
Clic1	9.35448e-13	-0.374701	0.259	0.613	1.7926e-08
Hp	1.30788e-12	-0.456669	0.011	0.19	2.50629e-08
H2-K1	1.44171e-12	-0.298607	0.198	0.536	2.76274e-08
Epcam	1.73248e-12	0.340091	0.971	0.97	3.31996e-08
Lyz2	1.91089e-12	-2.64769	0.004	0.179	3.66183e-08
Swi5	2.23998e-12	-0.313614	0.406	0.756	4.29247e-08
S100a13	2.41917e-12	-0.273693	0.126	0.429	4.63585e-08
Lgi3	4.02988e-12	0.32076	0.939	0.946	7.72247e-08
Suclg1	4.18448e-12	-0.271146	0.41	0.756	8.01873e-08
S100a6	5.25869e-12	-0.632762	0.004	0.173	1.00772e-07
Tns1	6.25881e-12	-0.264056	0.018	0.214	1.19937e-07
Ociad2	6.95671e-12	0.350585	0.687	0.393	1.33312e-07
Cdkn1a	8.8115e-12	-0.257207	0.018	0.214	1.68855e-07
Mrps16	1.29045e-11	-0.277619	0.209	0.536	2.47289e-07
Maged1	1.34806e-11	-0.269256	0.133	0.429	2.58328e-07
Atp5h	1.78868e-11	-0.269496	0.766	0.964	3.42764e-07
Elof1	1.98112e-11	-0.269871	0.083	0.351	3.79643e-07
Ank3	2.00948e-11	0.375031	0.82	0.685	3.85077e-07
Lama3	2.08311e-11	0.392244	0.529	0.208	3.99187e-07
Mecom	2.11598e-11	0.359835	0.942	0.899	4.05486e-07
Vmp1	2.29003e-11	-0.311374	0.194	0.506	4.38838e-07
Fkbp8	2.81284e-11	-0.253845	0.248	0.571	5.39025e-07
Map1lc3b	3.27575e-11	-0.265613	0.446	0.774	6.27733e-07
Chia1	3.82176e-11	-0.54163	0.547	0.833	7.32363e-07
Nme1	3.88147e-11	-0.323772	0.137	0.429	7.43805e-07
Ndufa2	4.465e-11	-0.267052	0.579	0.875	8.55628e-07
Foxa2	4.71235e-11	0.306172	0.493	0.185	9.03027e-07
Irx3	4.79112e-11	0.336869	0.91	0.792	9.18123e-07
Clta	5.39963e-11	-0.287434	0.547	0.851	1.03473e-06
Stub1	6.02028e-11	-0.254824	0.191	0.5	1.15367e-06
Lamtor4	6.74261e-11	-0.275681	0.248	0.571	1.29209e-06
Arpc3	7.30339e-11	-0.295501	0.367	0.696	1.39955e-06
Psmb5	9.06112e-11	-0.277906	0.439	0.762	1.73638e-06
Capza2	9.65723e-11	-0.285693	0.169	0.47	1.85062e-06
Naxd	1.00495e-10	0.342937	0.939	0.94	1.92579e-06
Col6a2	1.25847e-10	-0.292136	0	0.125	2.41161e-06
Cdh16	1.29526e-10	0.362297	0.547	0.238	2.48211e-06
Myh7	1.84479e-10	0.403823	0.568	0.262	3.53517e-06
Erbb3	2.48021e-10	0.271524	0.424	0.137	4.75282e-06
Rps27	3.45636e-10	0.277713	0.996	1	6.62342e-06
Hnrnpa1	5.9543e-10	-0.269719	0.356	0.667	1.14102e-05
Cldn3	6.19145e-10	0.289932	0.996	1	1.18647e-05
Cldn18	6.57924e-10	0.375976	0.993	0.994	1.26078e-05
Rnaset2a	1.07235e-09	-0.27518	0.453	0.756	2.05494e-05
Ces1d	1.18452e-09	0.303516	0.906	0.911	2.2699e-05
Prdx6	1.45112e-09	-0.260972	0.388	0.696	2.78077e-05
Prss8	1.52789e-09	0.282852	0.759	0.661	2.92789e-05
Junb	1.84184e-09	-0.541125	0.205	0.494	3.52952e-05
Spint2	2.08412e-09	0.250542	0.993	0.988	3.9938e-05
Gapdh	2.81248e-09	-0.287054	0.924	0.988	5.38955e-05
Tubb5	3.1555e-09	-0.292136	0	0.107	6.04689e-05
Atp5o.1	3.32747e-09	-0.277678	0.619	0.869	6.37644e-05
Atp1b1	3.47626e-09	0.270941	1	1	6.66156e-05
Stard10	3.60858e-09	0.278501	0.82	0.702	6.91512e-05
Fos	3.90825e-09	-0.588182	0.219	0.506	7.48937e-05
Fgfbp1	4.06445e-09	0.348499	0.633	0.44	7.78871e-05
Acaa1a	5.06311e-09	-0.250822	0.266	0.56	9.70244e-05
Wdfy1	6.40036e-09	0.285257	0.428	0.173	0.00012265
Ubl5	7.60744e-09	-0.270622	0.579	0.839	0.000145781
Klf5	8.32045e-09	0.350978	0.737	0.524	0.000159445
Tpm3	9.14269e-09	-0.250384	0.378	0.673	0.000175201
Pdzk1ip1	1.38847e-08	0.300716	0.442	0.19	0.000266072
Cdkn1c	1.60296e-08	-0.352275	0.227	0.494	0.000307175
Cbr2	1.80411e-08	0.541751	0.712	0.637	0.000345722
Sec61g	1.86657e-08	-0.250208	0.73	0.935	0.00035769
Foxp1	1.8686e-08	0.277645	0.871	0.881	0.00035808
Dram1	2.1077e-08	0.299906	0.975	0.976	0.000403898
Errfi1	3.51348e-08	0.372982	0.817	0.762	0.000673288
Ubr1	3.93947e-08	0.27549	0.453	0.202	0.000754921
Cnn2	4.47328e-08	-0.274931	0.46	0.732	0.000857214
Col4a1	4.58101e-08	-0.30259	0.007	0.131	0.000877859
Snx7	4.58485e-08	-0.298425	0.388	0.619	0.000878594
Malat1	4.77006e-08	0.407945	0.978	0.988	0.000914087
Rgcc	4.93743e-08	-0.366078	0.144	0.387	0.000946159
Npc1	5.836e-08	0.352465	0.655	0.423	0.00111835
Vgll4	6.74718e-08	0.326522	0.691	0.524	0.00129296
Myo5c	1.3226e-07	0.310077	0.683	0.512	0.0025345
Vsig2	1.3592e-07	0.265336	0.838	0.673	0.00260463
AU021092	1.43474e-07	0.278753	0.95	0.905	0.00274939
Nupr1	1.46681e-07	-0.33843	0.065	0.25	0.00281085
Mical2	1.78448e-07	0.272778	0.475	0.232	0.00341959
Ppp1r14c	2.14973e-07	0.266451	0.982	0.964	0.00411952
Dbnl	3.08219e-07	-0.251969	0.306	0.554	0.0059064
Prnp	3.16013e-07	-0.285404	0.198	0.435	0.00605575
mt-Atp8	4.04306e-07	0.265476	0.763	0.714	0.00774772
Cadm1	4.7874e-07	0.286864	0.759	0.565	0.0091741
Nsa2	5.64332e-07	0.280924	0.921	0.899	0.0108143
Tpi1	5.87497e-07	-0.254196	0.579	0.81	0.0112582
Lama5	5.89124e-07	0.336184	0.579	0.369	0.0112894
St6galnac2	6.27771e-07	0.28928	0.547	0.375	0.01203
Uhrf1bp1l	7.63379e-07	0.257236	0.464	0.232	0.0146286
Tle4	8.08911e-07	0.259387	0.507	0.28	0.0155012
Fgfr2	8.48653e-07	0.292743	0.924	0.899	0.0162627
Tmem213	9.14259e-07	0.276635	0.946	0.982	0.01752
Mbip	1.22082e-06	0.281803	0.921	0.851	0.0233946
Arpc2	3.99259e-06	-0.252976	0.363	0.601	0.07651
Irx2	4.47108e-06	0.272182	0.54	0.339	0.0856793
Sftpa1	4.5952e-06	0.414793	0.856	0.923	0.0880578
Nexmif	4.89874e-06	0.279102	0.532	0.339	0.0938745
Gm19990	5.25437e-06	0.295439	0.55	0.357	0.100689
Sh2d4a	5.42893e-06	0.250626	0.532	0.327	0.104035
Dapk1	6.21948e-06	0.255448	0.784	0.756	0.119184
Plac1	8.01106e-06	0.440184	0.191	0.048	0.153516
Snhg11	9.49215e-06	-0.271035	0.101	0.262	0.181898
Crlf1	2.46569e-05	0.266706	0.874	0.792	0.472501
Lyz1	2.79703e-05	-1.09543	0.23	0.429	0.535995
Mal	3.99613e-05	0.267307	0.759	0.649	0.765778
Pde7a	8.18332e-05	0.296136	0.647	0.524	1
Cwc22	0.000107133	0.251822	0.381	0.315	1
Gnas	0.000174519	0.306788	1	1	1
Hk2	0.000175242	0.279102	0.525	0.405	1
Lmo7	0.000230816	0.37897	0.568	0.458	1
Cldn10	0.000422003	0.297831	0.903	0.905	1
Bex4	0.000430719	0.256672	0.928	0.94	1
Aox3	0.000486657	0.28305	0.475	0.333	1
Lypd2	0.000545967	0.262016	0.396	0.238	1
Fabp5	0.00210288	0.253208	0.96	0.982	1
Ndnf	0.0047363	0.335014	0.446	0.339	1
Jun	0.00963082	0.301721	0.604	0.619	1
Akap5	0.0335845	0.341918	0.245	0.202	1

### Sheet: aCap
Genes	p_val	avg_logFC	pct.1	pct.2	p_val_adj
Fth1	7.87193e-81	-2.1676	0.163	0.995	1.5085e-76
Bsg	5.25598e-65	-1.33458	0.015	0.883	1.0072e-60
Cyba	3.22965e-56	-1.03238	0.007	0.797	6.18897e-52
Cst3	7.61515e-49	-1.28382	0.207	0.944	1.45929e-44
Ftl1	4.82077e-48	-1.16611	0.474	0.995	9.23805e-44
Npc2	1.02877e-46	-0.873775	0	0.695	1.97143e-42
Junb	3.5865e-40	-1.44265	0.03	0.711	6.87281e-36
Aldh2	9.69347e-38	-1.03503	0.022	0.67	1.85756e-33
Aprt	3.0097e-34	-0.671893	0.015	0.594	5.76749e-30
H2afj	2.46658e-31	-0.618292	0.007	0.558	4.7267e-27
Hopx	3.07965e-31	-0.804649	0.007	0.558	5.90153e-27
Cebpd	1.18278e-27	-0.843537	0.119	0.711	2.26657e-23
Crip1	7.15353e-27	-0.889019	0.007	0.497	1.37083e-22
mt-Co3	2.27514e-25	-0.591575	0.874	1	4.35986e-21
Macf1	6.10683e-23	-0.529518	0.052	0.528	1.17025e-18
Tmsb4x	1.04359e-22	-0.767308	0.519	0.929	1.99984e-18
Xist	5.38815e-22	-1.49216	0	0.386	1.03253e-17
Cd24a	1.16225e-21	-0.660288	0.141	0.665	2.22722e-17
Rpl32	1.37854e-21	-0.547924	0.881	1	2.64169e-17
Socs3	3.19911e-21	-0.587152	0.007	0.396	6.13045e-17
Gpx1	3.91398e-21	-0.329107	0.007	0.335	7.50036e-17
Cd9	6.22498e-21	-0.586499	0.015	0.416	1.19289e-16
Adamts10	8.24924e-21	-0.461989	0.007	0.411	1.5808e-16
Gm13889	1.09367e-20	-0.589387	0.015	0.406	2.0958e-16
Ypel3	1.21876e-20	-0.579184	0.059	0.518	2.33551e-16
Ier3	1.44662e-20	-0.937839	0.289	0.787	2.77217e-16
Rps15	2.33718e-20	-0.491523	0.548	0.959	4.47875e-16
Nenf	3.74128e-20	-0.40651	0.007	0.401	7.16942e-16
2010111I01Rik	2.34589e-19	-0.415823	0.007	0.386	4.49543e-15
Pdlim2	4.05107e-19	-0.430529	0	0.34	7.76307e-15
Ctsd	6.97175e-19	-0.476642	0.007	0.381	1.336e-14
Lhfp	1.13031e-18	-0.368517	0.007	0.371	2.16601e-14
Rsrp1	1.44726e-18	-0.471337	0.022	0.406	2.77338e-14
Ier2	3.53565e-18	-0.643544	0.481	0.909	6.77537e-14
Zfp36	5.065e-18	-0.579747	0.015	0.386	9.70606e-14
Rpl11	6.78453e-18	-0.39112	0.963	1	1.30012e-13
Cd200	1.48515e-17	0.62764	0.956	0.827	2.846e-13
mt-Co1	2.24267e-17	-0.490468	0.822	0.99	4.29763e-13
Cnn2	2.81221e-17	-0.358703	0	0.31	5.38904e-13
Maged2	4.6247e-17	-0.32416	0.044	0.381	8.86232e-13
Ctsb	4.93552e-17	-0.379297	0.007	0.35	9.45793e-13
Sparc	5.68641e-17	0.389696	1	1	1.08969e-12
Rpl17	1.96466e-16	-0.406446	0.859	1	3.76487e-12
Rpl13	3.95942e-16	-0.361258	0.933	1	7.58743e-12
Snrnp70	1.05586e-15	-0.388871	0.096	0.513	2.02335e-11
Dbi	1.45696e-15	-0.377236	0.237	0.68	2.79197e-11
Lamtor4	3.68037e-15	-0.355285	0.111	0.518	7.05269e-11
Echs1	8.04966e-15	-0.331426	0.081	0.462	1.54256e-10
Gpx3	1.54137e-14	-0.463399	0.015	0.315	2.95372e-10
Jund	2.08486e-14	-0.477086	0.548	0.914	3.99521e-10
Mpc2	2.12813e-14	-0.39473	0.067	0.437	4.07814e-10
Sat1	4.33856e-14	-0.378844	0.007	0.299	8.31398e-10
Ift43	7.70985e-14	-0.336272	0.044	0.386	1.47744e-09
Rpl10a	1.19456e-13	-0.35917	0.83	0.995	2.28913e-09
Hebp1	1.27099e-13	-0.371571	0.007	0.284	2.4356e-09
mt-Co2	1.61941e-13	-0.353793	0.948	1	3.10328e-09
Tsc22d1	1.95959e-13	-0.417316	0.319	0.736	3.75517e-09
Dusp1	2.17023e-13	-0.575852	0.296	0.716	4.15881e-09
Oaz1	3.03732e-13	-0.380127	0.63	0.944	5.82042e-09
Rpl14	3.25389e-13	-0.418332	0.748	0.964	6.23543e-09
Rps4x	4.44326e-13	-0.331247	0.941	0.995	8.51461e-09
Nrep	4.64701e-13	-0.456297	0.237	0.65	8.90506e-09
Scp2	7.62844e-13	-0.418622	0.2	0.604	1.46184e-08
Bhlhe40	7.96753e-13	-0.295151	0.067	0.391	1.52682e-08
Tbx2	8.26781e-13	-0.514409	0.437	0.822	1.58436e-08
Ptov1	8.75871e-13	-0.406927	0.193	0.594	1.67843e-08
Gabarap	1.1104e-12	-0.338445	0.57	0.914	2.12786e-08
Elof1	1.35196e-12	-0.322091	0.059	0.396	2.59076e-08
Emcn	1.5615e-12	0.392451	1	1	2.99229e-08
Gpsm3	1.56991e-12	-0.270918	0.052	0.355	3.00842e-08
Mif	1.57082e-12	-0.357639	0.052	0.376	3.01017e-08
Rnh1	3.145e-12	-0.286439	0.03	0.325	6.02676e-08
Zfhx3	3.34257e-12	-0.322387	0.022	0.31	6.40537e-08
Rnaset2a	7.00567e-12	-0.344972	0.081	0.421	1.3425e-07
Btg2	7.477e-12	-0.359491	0.237	0.619	1.43282e-07
Acaa2	8.53739e-12	-0.250186	0	0.213	1.63602e-07
Mcee	9.22145e-12	-0.324268	0.148	0.518	1.76711e-07
1810058I24Rik	9.4093e-12	-0.363227	0.244	0.635	1.8031e-07
Tpm3-rs7	1.07191e-11	0.451799	0.711	0.381	2.05411e-07
Ier5	1.476e-11	-0.373487	0.059	0.376	2.82847e-07
Bst2	1.85291e-11	0.51327	0.911	0.863	3.55073e-07
Bnip3	2.26524e-11	-0.311588	0.015	0.274	4.34088e-07
Rps14	2.77006e-11	-0.301621	0.956	1	5.30827e-07
Rps27rt	3.42555e-11	-0.30825	0.052	0.355	6.56438e-07
Rps29	3.51465e-11	0.286729	1	1	6.73512e-07
Rpl35a	3.86599e-11	-0.287361	0.941	1	7.40839e-07
Ctsc	4.80734e-11	-0.311562	0.007	0.244	9.21231e-07
Lmna	5.09055e-11	-0.345524	0.207	0.569	9.75502e-07
Timp2	5.49227e-11	-0.258492	0.007	0.244	1.05248e-06
Col4a2	5.67069e-11	0.391067	1	1	1.08668e-06
Fgfr1	5.76777e-11	-0.304747	0.044	0.335	1.10528e-06
Rps10	6.28941e-11	-0.284665	0.956	0.995	1.20524e-06
Ecm1	7.7203e-11	-0.300619	0.015	0.264	1.47944e-06
Rpl7	7.7383e-11	-0.259908	0.948	1	1.48289e-06
Tecr	1.3303e-10	-0.384982	0.185	0.543	2.54925e-06
Cox4i1	1.55065e-10	-0.31939	0.8	0.98	2.97151e-06
Bri3	1.69367e-10	-0.401269	0.341	0.701	3.24558e-06
Rps23	1.74264e-10	-0.266511	0.941	1	3.33942e-06
Atp5e	1.97831e-10	-0.336052	0.659	0.934	3.79104e-06
H3f3b	2.09927e-10	-0.25264	0.904	1	4.02284e-06
Cirbp	3.33919e-10	-0.288006	0.089	0.401	6.39889e-06
AY036118	3.39028e-10	-0.503726	0.489	0.827	6.4968e-06
Ctsa	3.80982e-10	-0.343231	0.2	0.553	7.30075e-06
Vmp1	3.89676e-10	-0.260955	0.044	0.32	7.46735e-06
Ptpn18	4.14817e-10	-0.290677	0.148	0.482	7.94915e-06
Tspan3	4.1874e-10	-0.251166	0.015	0.249	8.02432e-06
Pebp1	4.35336e-10	-0.360368	0.415	0.766	8.34235e-06
Zfp36l1	4.4455e-10	-0.315218	0.03	0.279	8.51892e-06
Itga6	6.28626e-10	0.525322	0.77	0.569	1.20464e-05
mt-Nd4l	7.31786e-10	0.464592	0.941	0.868	1.40232e-05
Plxnd1	8.20879e-10	0.404597	0.652	0.558	1.57305e-05
Supt4a	8.36972e-10	-0.291749	0.259	0.609	1.60389e-05
Stmn2	1.07062e-09	-0.738176	0.074	0.365	2.05162e-05
Vamp8	1.21144e-09	-0.341317	0.311	0.665	2.32148e-05
S100a11	1.61882e-09	-0.278851	0.015	0.234	3.10214e-05
Ogt	1.66825e-09	-0.321488	0.089	0.381	3.19686e-05
Slc12a2	1.76517e-09	0.543498	0.933	0.893	3.3826e-05
Gm8797	2.44466e-09	-0.370481	0.2	0.533	4.6847e-05
Minos1	2.58819e-09	-0.285948	0.556	0.863	4.95975e-05
Col4a1	2.62326e-09	0.383842	1	0.995	5.02696e-05
Ndufa7	3.28552e-09	-0.330428	0.452	0.782	6.29605e-05
Hpgd	3.53212e-09	-0.315218	0.141	0.437	6.76861e-05
Rpl18	4.16456e-09	-0.256439	0.919	0.995	7.98055e-05
Ptp4a3	4.39462e-09	0.379839	0.985	0.995	8.42141e-05
mt-Atp8	5.54604e-09	0.337019	0.785	0.766	0.000106279
Sox9	5.70448e-09	-0.389566	0.081	0.355	0.000109315
Mrpl14	6.06041e-09	-0.324608	0.141	0.447	0.000116136
Tubb4b	6.11381e-09	-0.364008	0.237	0.569	0.000117159
Gpx4	7.0402e-09	-0.332963	0.659	0.909	0.000134911
mt-Nd3	1.07239e-08	-0.253041	0.622	0.898	0.000205503
Atp5f1	1.34698e-08	-0.299593	0.681	0.914	0.000258121
Commd3	2.12326e-08	-0.291249	0.296	0.624	0.000406881
Atp6v0b	2.33748e-08	-0.309176	0.444	0.761	0.000447931
Ubc	2.38906e-08	-0.251296	0.763	0.964	0.000457815
Bex3	2.54503e-08	-0.256722	0.141	0.416	0.000487704
Ldha	3.30058e-08	-0.308091	0.556	0.843	0.00063249
Rack1	3.54362e-08	-0.283948	0.926	0.985	0.000679065
Mcl1	5.15041e-08	-0.307585	0.444	0.756	0.000986972
Adk	5.80965e-08	-0.299873	0.281	0.599	0.0011133
Camk1	9.42288e-08	-0.333099	0.333	0.629	0.00180571
Sod2	1.22052e-07	-0.252388	0.126	0.401	0.00233887
4931406P16Rik	1.26773e-07	0.340461	0.97	0.898	0.00242935
Prx	1.32283e-07	0.318186	0.793	0.863	0.00253494
Dstn	1.3262e-07	-0.270036	0.407	0.716	0.00254139
Ifitm2	1.50096e-07	-0.261359	0.77	0.954	0.00287629
Car4	1.68835e-07	-0.422522	0.311	0.619	0.00323538
Mgat1	1.72606e-07	0.301591	0.815	0.761	0.00330765
Npm1	1.86431e-07	-0.255514	0.741	0.944	0.00357258
Hsd17b10	2.08403e-07	-0.260277	0.141	0.416	0.00399362
Atp5l	2.10517e-07	-0.255347	0.733	0.939	0.00403414
Cox7a2l	2.78905e-07	-0.311508	0.681	0.888	0.00534466
Aldoa	2.93283e-07	-0.26063	0.674	0.909	0.00562018
Tsc22d3	3.02057e-07	-0.265621	0.081	0.32	0.00578831
Hcfc1r1	3.28919e-07	-0.280678	0.148	0.421	0.00630307
Nid2	3.36905e-07	0.380296	0.77	0.67	0.00645611
Hadh	4.21186e-07	-0.252914	0.089	0.33	0.00807119
Ankrd37	4.82783e-07	-0.268531	0.785	0.959	0.00925157
Egr1	4.9679e-07	-0.302639	0.03	0.203	0.00951999
Pgls	5.57517e-07	-0.25216	0.511	0.792	0.0106837
Tmem100	6.0378e-07	-0.426244	0.363	0.645	0.0115702
Trp53i11	6.3188e-07	0.377929	0.785	0.751	0.0121087
Scarb1	6.86258e-07	0.339656	0.837	0.772	0.0131508
Lrpap1	7.21184e-07	-0.252442	0.281	0.574	0.0138201
Map1lc3b	1.03915e-06	-0.25751	0.785	0.944	0.0199133
Gstm1	1.044e-06	0.32981	0.852	0.868	0.0200061
Cnbp	1.11381e-06	-0.284078	0.341	0.629	0.0213439
Pfdn5	1.12488e-06	-0.325396	0.637	0.858	0.0215561
Ewsr1	1.34958e-06	-0.265718	0.207	0.482	0.025862
Cd93	1.38354e-06	0.339599	0.919	0.888	0.0265128
Rpl26	1.46704e-06	0.334331	0.933	0.975	0.0281129
H1fx	2.07306e-06	-0.315218	0.141	0.391	0.039726
Serp1	2.16007e-06	-0.263572	0.081	0.299	0.0413935
Tie1	2.35098e-06	0.304395	0.874	0.807	0.0450519
Hnrnph1	2.40032e-06	-0.256883	0.096	0.32	0.0459973
Gimap1	2.47235e-06	0.256322	0.874	0.888	0.0473777
Sptbn1	3.56071e-06	0.265938	0.993	1	0.068234
Dll4	3.89004e-06	0.358698	0.578	0.391	0.0745449
Abracl	5.15868e-06	-0.269962	0.437	0.701	0.0988558
Marcks	5.5256e-06	0.275171	0.993	0.995	0.105887
Cul1	6.04077e-06	-0.25806	0.17	0.411	0.115759
Rpl13a	6.84795e-06	-0.296456	0.556	0.772	0.131227
Dync1h1	9.03085e-06	0.259009	0.563	0.513	0.173058
Ctla2a	1.58309e-05	0.361392	1	0.98	0.303368
Adgrl2	1.86845e-05	0.284283	0.985	0.975	0.35805
Sqstm1	2.10539e-05	-0.251906	0.17	0.396	0.403456
Cyp4b1	2.21913e-05	0.348391	0.748	0.706	0.425251
mt-Nd4	2.57962e-05	0.323619	0.993	0.995	0.494333
Mgp	2.88072e-05	0.357928	0.163	0.025	0.552033
Hspg2	3.35279e-05	0.29605	0.607	0.442	0.642494
Itgb5	3.39059e-05	-0.286458	0.222	0.462	0.64974
Ly6c1	4.14058e-05	0.485153	0.859	0.812	0.793458
Crybg3	4.30254e-05	0.27023	0.674	0.477	0.824496
Xaf1	4.7539e-05	0.268576	0.422	0.218	0.91099
Igf1r	0.000102364	0.285147	0.615	0.437	1
Igfbp7	0.000107956	0.391676	0.978	0.949	1
Sema3f	0.000115062	0.320405	0.593	0.421	1
St5	0.000120433	0.2732	0.637	0.523	1
Sema7a	0.00013214	0.270629	0.541	0.503	1
Fam167b	0.000150191	0.316266	0.541	0.36	1
Fscn1	0.000182864	0.329981	0.83	0.741	1
Tmsb10	0.000183322	0.250404	0.993	1	1
Mgll	0.000196216	0.269086	0.956	0.939	1
Gngt2	0.000236637	0.280247	0.859	0.802	1
Pald1	0.000248186	0.258786	0.489	0.31	1
Prdm1	0.000301994	0.254835	0.674	0.467	1
Arhgef7	0.000305748	0.281079	0.756	0.609	1
Lyve1	0.000316309	0.338586	0.874	0.838	1
Cavin3	0.000316658	0.272177	0.793	0.751	1
Pcdh17	0.000382465	0.255779	0.978	0.97	1
Tspan15	0.000393112	0.253781	0.83	0.807	1
Nrp1	0.000475596	0.255761	0.993	0.985	1
Palmd	0.000525602	0.278158	0.607	0.467	1
Manf	0.00118237	0.290782	0.815	0.822	1
Plvap	0.00127734	0.343738	0.452	0.391	1
Raph1	0.00191959	0.264115	0.896	0.802	1
Gnb4	0.00266678	0.254869	0.889	0.782	1
Smad1	0.00416753	0.262716	0.526	0.426	1
Plaur	0.0051523	0.257702	0.778	0.685	1
Ifitm3	0.00516821	0.292068	0.852	0.863	1
Apln	0.00580313	0.279298	0.57	0.472	1
Ly6a	0.00931331	0.347887	0.674	0.609	1
Lpar4	0.014495	0.275488	0.533	0.381	1
Klf2	0.0349779	-0.271333	0.711	0.787	1

### Sheet: Ciliated
Genes	p_val	avg_logFC	pct.1	pct.2	p_val_adj
Cst3	3.31395e-40	-1.13943	0	0.844	6.35053e-36
Actb	9.71646e-40	-1.94448	0.01	0.875	1.86196e-35
Myl6	9.58499e-37	-1.29459	0.01	0.833	1.83677e-32
Ftl1	1.0583e-33	-1.8088	0.01	0.792	2.02803e-29
Cfl1	8.46595e-25	-0.883501	0.188	0.885	1.62233e-20
Rsrp1	5.96192e-23	-0.693147	0	0.573	1.14248e-18
Xist	1.98795e-22	-1.49009	0	0.562	3.80951e-18
Tmem176b	2.31807e-22	-0.823452	0.01	0.615	4.44211e-18
Gpx1	2.49357e-21	-0.586664	0.01	0.583	4.77843e-17
Pkm	8.56042e-21	-0.635989	0.021	0.615	1.64043e-16
Gm47283	1.17084e-20	-0.627961	0.052	0.677	2.24368e-16
Ppp1ca	1.39547e-20	-0.60859	0.083	0.719	2.67415e-16
Tmsb4x	3.82045e-19	-2.3713	0.01	0.542	7.32113e-15
Tmem176a	1.47935e-17	-0.623038	0	0.458	2.83488e-13
Nfkbia	4.22003e-17	-0.583146	0	0.448	8.08685e-13
Rpl15	9.40642e-17	-0.438802	0.479	0.979	1.80255e-12
Aldh2	1.4503e-15	-0.642973	0.438	0.948	2.77921e-11
Rpl18	1.92762e-15	-0.485147	0.427	0.938	3.69389e-11
Rpl11	2.65408e-15	-0.296683	0.552	0.99	5.08602e-11
Gnai2	2.87388e-15	-0.633904	0.115	0.667	5.50722e-11
Eef1a1	6.16881e-15	-0.435244	0.521	0.979	1.18213e-10
Mcl1	6.70564e-15	-0.452932	0	0.396	1.285e-10
S100a13	6.70564e-15	-0.426084	0	0.396	1.285e-10
Ppp1r2	1.78867e-14	-0.405465	0	0.385	3.42763e-10
Ifitm3	1.78867e-14	-0.588943	0	0.385	3.42763e-10
Rps15a	1.05493e-13	-0.558694	0.417	0.917	2.02156e-09
Ier2	1.23456e-13	-0.78751	0	0.365	2.36579e-09
Dtx3	1.23456e-13	-0.348307	0	0.365	2.36579e-09
Fos	1.27234e-13	-1.28036	0.01	0.417	2.43818e-09
Fau	3.03717e-13	-0.613621	0.365	0.875	5.82013e-09
Ubc	3.09747e-13	-0.629431	0.26	0.792	5.93567e-09
Rpl24	3.84214e-13	-0.353234	0.562	0.979	7.36269e-09
Nisch	8.10815e-13	-0.435318	0.021	0.438	1.55376e-08
Ddx17	8.19637e-13	-0.370126	0	0.344	1.57067e-08
Cebpb	8.77703e-13	-0.594116	0.292	0.812	1.68194e-08
Scp2	9.83967e-13	-0.423671	0.219	0.74	1.88558e-08
S100a6	1.22988e-12	-0.982066	0.26	0.781	2.35681e-08
Rpl9	1.3226e-12	-0.408635	0.521	0.958	2.53451e-08
Rpl23	1.87006e-12	-0.4045	0.646	1	3.58359e-08
Ostf1	2.08261e-12	-0.333492	0	0.333	3.9909e-08
Rpl10a	2.61914e-12	-0.300971	0.448	0.885	5.01905e-08
mt-Co3	3.27296e-12	-0.492108	0.938	1	6.27198e-08
Rps14	4.92253e-12	-0.613769	0.562	0.969	9.43305e-08
Glul	5.24423e-12	-0.303186	0	0.323	1.00495e-07
Serinc3	5.36093e-12	-0.415722	0.01	0.385	1.02732e-07
Spint2	7.17679e-12	0.374618	1	0.99	1.37529e-07
Tomm7	7.39919e-12	0.359208	1	1	1.41791e-07
Msn	1.309e-11	-0.391479	0	0.312	2.50844e-07
Clk1	1.309e-11	-0.303186	0	0.312	2.50844e-07
Erp29	1.309e-11	-0.303186	0	0.312	2.50844e-07
Ctsb	1.309e-11	-0.355633	0	0.312	2.50844e-07
Rps4x	1.97772e-11	-0.391521	0.573	0.969	3.7899e-07
Clta	2.41126e-11	-0.437214	0.312	0.802	4.62071e-07
Btg1	2.99907e-11	-0.688673	0.115	0.562	5.74712e-07
Snx2	3.2395e-11	-0.303186	0	0.302	6.20786e-07
Atp5g1	3.37688e-11	0.451091	0.865	0.969	6.47111e-07
Itm2b	4.43658e-11	-0.447217	0.812	1	8.50182e-07
Wdfy1	4.5257e-11	0.451985	0.823	0.469	8.67259e-07
Rps16	4.86888e-11	-0.592851	0.302	0.76	9.33024e-07
Tpt1	5.0089e-11	-0.686102	0.521	0.938	9.59855e-07
Cldn7	5.09436e-11	0.415396	0.99	0.958	9.76232e-07
Dynll1	5.84803e-11	0.442686	1	1	1.12066e-06
Rack1	7.68612e-11	-0.598784	0.312	0.792	1.47289e-06
Rplp1	7.89932e-11	-0.414598	0.542	0.948	1.51375e-06
Tsc22d3	7.95041e-11	-0.310849	0	0.292	1.52354e-06
Uqcrh	8.21703e-11	-0.509944	0.604	0.927	1.57463e-06
Rps13	9.03824e-11	-0.251712	0.583	0.958	1.732e-06
Rpl32	1.30643e-10	-0.398118	0.427	0.854	2.50352e-06
Rpl3	1.61782e-10	-0.293466	0.448	0.865	3.10024e-06
Nbdy	1.93538e-10	-0.263966	0	0.281	3.70877e-06
Dnaja1	2.581e-10	0.434475	0.958	1	4.94597e-06
Rpl28	4.57214e-10	-0.542057	0.323	0.771	8.7616e-06
Mapk3	4.67411e-10	-0.271934	0	0.271	8.95701e-06
Zfp36l1	4.67411e-10	-0.577315	0	0.271	8.95701e-06
Fam49b	4.67411e-10	-0.263966	0	0.271	8.95701e-06
Ptms	4.69999e-10	-0.559616	0.302	0.76	9.00659e-06
Hsp90aa1	4.75809e-10	0.721743	1	1	9.11793e-06
Swi5	4.83533e-10	0.55241	1	0.99	9.26595e-06
Rplp0	5.25692e-10	-0.382449	0.385	0.812	1.00738e-05
Selenow	5.64207e-10	-0.452932	0.469	0.885	1.08119e-05
Rhoa	6.55913e-10	-0.35847	0.5	0.906	1.25693e-05
Ctsd	7.76127e-10	-0.674099	0.073	0.458	1.48729e-05
Rpl35a	8.25169e-10	-0.326838	0.583	0.948	1.58127e-05
Eif3h	1.06581e-09	-0.380464	0.052	0.406	2.04242e-05
Sh3bgrl	1.12016e-09	-0.279839	0	0.26	2.14656e-05
Zfp36l2	1.12016e-09	-0.318454	0	0.26	2.14656e-05
Arhgdia	1.12016e-09	-0.287682	0	0.26	2.14656e-05
Dync1i2	1.14215e-09	0.392607	0.979	0.896	2.18871e-05
Btg2	1.66858e-09	-0.667036	0.01	0.312	3.19751e-05
Rpl34	1.76995e-09	-0.285287	0.615	0.958	3.39176e-05
Eef2	1.83719e-09	-0.323676	0.417	0.844	3.52061e-05
Ywhae	1.904e-09	0.2829	1	1	3.64863e-05
mt-Co2	1.92621e-09	-0.390406	1	1	3.69119e-05
1810058I24Rik	2.24425e-09	-0.33887	0.167	0.594	4.30066e-05
Maged2	2.25832e-09	-0.294564	0.188	0.583	4.32761e-05
Fosb	2.66436e-09	-0.54764	0	0.25	5.10572e-05
Capns1	2.66436e-09	-0.271934	0	0.25	5.10572e-05
Ypel3	2.80941e-09	-0.380924	0.073	0.438	5.38367e-05
Bola1	4.33716e-09	0.356675	1	0.927	8.3113e-05
Rsph1	5.04005e-09	0.352758	1	1	9.65825e-05
Rpl7	6.03133e-09	-0.433865	0.458	0.865	0.000115578
Gns	6.22398e-09	-0.358398	0.156	0.573	0.00011927
Ptges3	6.57021e-09	0.533465	0.99	0.99	0.000125905
Fth1	6.6764e-09	-0.398509	0.844	1	0.00012794
Mpc2	8.41586e-09	-0.367183	0.344	0.771	0.000161273
Cct7	9.60239e-09	0.406836	0.958	0.969	0.000184011
Rabac1	1.05123e-08	-0.33244	0.292	0.719	0.000201447
Nfia	1.14842e-08	-0.306913	0.042	0.365	0.000220071
Itgb1	1.22958e-08	-0.433117	0.073	0.438	0.000235624
Snrnp70	1.23861e-08	-0.283768	0.51	0.896	0.000237354
Lpl	1.475e-08	-0.310849	0	0.229	0.000282654
Pnkd	1.49922e-08	-0.282719	0.052	0.396	0.000287296
Nfib	1.50151e-08	-0.460053	0.021	0.323	0.000287735
Rap1b	1.51323e-08	-0.300486	0.01	0.292	0.000289981
Arpc5	1.516e-08	-0.348878	0.073	0.427	0.000290512
Sh3bgrl3	1.52852e-08	-0.420503	0.198	0.615	0.000292911
Srsf7	1.52898e-08	0.401536	0.458	0.479	0.000292998
Mtch1	1.54106e-08	-0.40266	0.156	0.562	0.000295314
Serf2	1.78504e-08	-0.378592	0.76	0.979	0.000342066
Krt8	2.24434e-08	0.458546	1	1	0.000430083
Rpl19	2.65105e-08	-0.322773	0.479	0.844	0.000508021
Rpl8	2.91519e-08	-0.408696	0.479	0.865	0.000558637
Cetn3	3.09618e-08	0.36203	0.958	0.948	0.00059332
Rps6	3.17999e-08	-0.283126	0.552	0.906	0.000609381
Ndufb4	3.32565e-08	-0.25572	0.375	0.771	0.000637295
Txnip	3.34515e-08	-0.655643	0.156	0.552	0.000641031
Rpl36al	3.54518e-08	0.318454	0.729	0.844	0.000679364
Eif4a1	4.17898e-08	-0.339972	0.385	0.792	0.000800817
Rpl18a	5.04487e-08	-0.574806	0.271	0.677	0.000966749
Marcks	5.27011e-08	-0.331357	0.031	0.302	0.00100991
4833427G06Rik	5.73982e-08	0.410871	0.948	0.854	0.00109992
mt-Atp6	6.32231e-08	-0.378812	0.948	1	0.00121154
Morn5	6.59975e-08	0.376195	0.906	0.781	0.00126471
Calr	7.64643e-08	-0.387766	0.458	0.844	0.00146528
Aprt	7.94364e-08	-0.255933	0	0.208	0.00152224
Rpl37a	8.23352e-08	-0.329023	0.573	0.917	0.00157779
Ruvbl1	8.36254e-08	0.353902	0.979	0.958	0.00160251
Pnrc1	9.87443e-08	-0.408359	0.156	0.531	0.00189224
Ckb	1.08032e-07	-0.473183	0.219	0.615	0.00207022
Tpm3-rs7	1.21212e-07	0.400825	0.75	0.448	0.00232279
Mrps24	1.28402e-07	-0.322468	0.146	0.521	0.00246057
Pabpc1	1.47924e-07	0.351844	0.667	0.75	0.00283467
Ogt	1.57982e-07	-0.398245	0.25	0.646	0.00302741
Slc38a2	1.82549e-07	-0.263966	0	0.198	0.00349819
Ldha	1.83149e-07	-0.316279	0.667	0.958	0.00350968
Marcksl1	1.91246e-07	-0.269476	0.01	0.26	0.00366484
Gm8797	2.03897e-07	-0.378336	0.333	0.708	0.00390727
Cbx1	2.37207e-07	0.407074	0.865	0.708	0.0045456
Myh9	2.703e-07	-0.381368	0.125	0.479	0.00517977
Actr3	2.82471e-07	-0.308884	0.073	0.396	0.00541299
Cd47	2.89563e-07	-0.35364	0.229	0.615	0.0055489
Hmgn1	3.0494e-07	0.358881	0.958	0.99	0.00584356
Psmb6	3.7254e-07	0.357352	1	1	0.00713898
Enpp2	4.16903e-07	-0.326001	0	0.188	0.0079891
AC160336.1	4.16903e-07	-0.419258	0	0.188	0.0079891
Hsd17b10	4.19219e-07	-0.273469	0.208	0.573	0.00803349
Dcdc2a	7.23023e-07	0.294508	0.771	0.49	0.0138553
Akr1a1	7.3582e-07	-0.257115	0.583	0.906	0.0141005
Rpp21	8.55255e-07	-0.251314	0.021	0.271	0.0163893
Rpl26	8.76088e-07	0.274437	0.792	0.927	0.0167885
Zfp36	9.4643e-07	-0.287682	0	0.177	0.0181364
Ier3	9.4643e-07	-0.333492	0	0.177	0.0181364
Gng5	9.78928e-07	0.365406	1	1	0.0187592
Cox7a2l	9.82077e-07	-0.29468	0.479	0.833	0.0188195
Stip1	1.00381e-06	0.323614	0.948	0.865	0.019236
Cntrl	1.05873e-06	0.367725	0.802	0.552	0.0202885
Tceal9	1.14765e-06	-0.391672	0.5	0.833	0.0219923
Tuba1b	1.16998e-06	0.455521	1	1	0.0224203
Cfap36	1.44998e-06	0.407246	0.99	0.99	0.0277859
Shisa5	1.48199e-06	-0.252414	0.052	0.333	0.0283993
Cetn2	1.4979e-06	0.29519	1	0.99	0.0287042
Srsf3	1.55442e-06	0.407761	0.74	0.781	0.0297874
Pebp1	1.86798e-06	0.458308	1	1	0.0357962
Aes	1.96219e-06	0.30345	0.833	0.948	0.0376015
Rnf187	2.26413e-06	-0.250356	0.167	0.5	0.0433875
Ppp1r14c	2.37351e-06	0.335356	0.906	0.885	0.0454836
Acp1	2.49214e-06	0.273538	0.792	0.698	0.0477569
Cdc42ep3	2.72204e-06	0.279132	0.938	0.938	0.0521624
Rpl13	2.73553e-06	-0.434693	0.458	0.802	0.052421
Uqcc3	2.94305e-06	-0.279585	0.24	0.594	0.0563976
Slc25a4	2.95651e-06	-0.263149	0.458	0.802	0.0566557
Ddx3x	2.96251e-06	-0.273696	0.073	0.354	0.0567705
Anapc13	2.97644e-06	0.367504	0.958	0.958	0.0570375
Tcp1	3.12671e-06	0.342834	0.833	0.906	0.0599171
Rps21	3.29045e-06	-0.407295	0.354	0.688	0.0630549
Fermt2	3.42249e-06	-0.285447	0.104	0.406	0.0655852
Cep83	3.47502e-06	0.302702	0.969	0.979	0.0665917
Irx3	3.60328e-06	0.356675	0.75	0.448	0.0690497
Ift20	3.78724e-06	0.370749	0.969	0.969	0.0725748
Ppid	3.83034e-06	0.296266	0.917	0.854	0.0734007
Rps11	3.87464e-06	-0.38784	0.5	0.833	0.0742496
Syt10	3.99219e-06	0.292388	0.396	0.104	0.0765024
Elof1	4.08432e-06	0.27228	1	1	0.0782679
Ubl5	4.49964e-06	0.391461	0.979	1	0.0862266
Tekt2	4.62102e-06	0.345007	0.938	0.812	0.0885527
Fubp1	4.64707e-06	0.262809	0.646	0.646	0.0890518
Idh2	4.73752e-06	-0.396415	0.115	0.417	0.0907851
Fhl1	4.7956e-06	-0.295464	0	0.156	0.091898
Ccnl2	4.88371e-06	-0.25562	0.073	0.354	0.0935866
Rps20	4.98342e-06	-0.367174	0.354	0.688	0.0954972
mt-Co1	5.39538e-06	-0.283934	0.979	1	0.103392
Junb	5.64811e-06	-0.525155	0.01	0.208	0.108235
Deup1	5.72847e-06	0.549416	0.667	0.323	0.109775
St13	5.98489e-06	0.340326	0.99	0.958	0.114688
Krt18	6.01425e-06	0.453356	1	1	0.115251
Capza2	6.0212e-06	-0.326397	0.156	0.479	0.115384
Pfdn2	6.14797e-06	0.265587	0.958	0.979	0.117814
Ncl	6.41697e-06	0.347687	0.906	0.948	0.122968
Lrrc23	6.61176e-06	0.358761	0.979	0.969	0.126701
Leng8	7.88826e-06	-0.307227	0.167	0.479	0.151163
Prrc2a	8.09484e-06	0.263291	0.76	0.635	0.155121
Pcm1	8.17797e-06	0.320258	0.969	0.99	0.156714
Etfb	8.75558e-06	-0.297632	0.365	0.708	0.167783
Ifitm2	8.94837e-06	-0.300486	0.01	0.208	0.171478
Rpl10	9.36252e-06	-0.509882	0.333	0.677	0.179414
Ccnd3	9.66219e-06	-0.297712	0.219	0.552	0.185157
Txn1	9.83456e-06	0.458275	0.99	1	0.18846
Crip2	1.05705e-05	0.261595	1	1	0.202562
Map1lc3a	1.07735e-05	-0.430466	0.198	0.521	0.206453
Cacybp	1.08298e-05	0.286444	0.802	0.792	0.207531
1110065P20Rik	1.13946e-05	-0.260884	0.083	0.354	0.218355
Hnrnpf	1.2427e-05	0.330742	0.99	0.99	0.238138
H2afx	1.27467e-05	0.554381	0.729	0.74	0.244266
Slc3a2	1.37634e-05	-0.254425	0.083	0.354	0.263748
Snrpd1	1.41837e-05	0.421726	0.781	0.74	0.271802
Il18r1	1.48812e-05	-0.32502	0.354	0.667	0.285169
Hspa4l	1.53891e-05	0.26331	0.99	0.99	0.294902
Capzb	1.67657e-05	-0.263417	0.354	0.688	0.32128
Mplkip	1.71143e-05	0.305097	0.76	0.646	0.327962
Ahsa1	1.71799e-05	0.304742	0.885	0.833	0.329219
Anxa6	1.79791e-05	-0.263815	0.083	0.354	0.344534
Ndufs6	1.82549e-05	0.284451	0.833	0.885	0.349819
Mrpl18	1.87479e-05	0.304211	0.812	0.677	0.359266
Smim22	1.91798e-05	0.269617	0.99	0.99	0.367542
Eif3f	1.92325e-05	-0.262364	0.354	0.677	0.368553
Rab11b	2.09122e-05	-0.255347	0.125	0.417	0.400741
Naxd	2.27005e-05	0.313542	0.948	0.958	0.43501
Zmat2	2.57646e-05	0.407122	0.823	0.667	0.493727
Dynlrb2	2.69317e-05	0.277072	1	1	0.516092
Zfp706	2.83953e-05	0.269509	0.792	0.823	0.544139
Hyls1	3.01317e-05	0.420369	0.385	0.146	0.577414
Hspe1	3.25283e-05	0.435602	0.771	0.667	0.62334
Ppia	3.37275e-05	0.268538	1	1	0.64632
Acaa2	3.59961e-05	-0.253549	0.292	0.604	0.689792
Gkap1	3.64306e-05	0.271497	0.885	0.771	0.698119
Strbp	3.69478e-05	0.29031	0.979	0.979	0.708031
Hsp90ab1	3.8208e-05	0.278755	1	1	0.73218
Ssna1	4.00995e-05	0.323452	0.708	0.76	0.768426
Cuta	4.09669e-05	0.302656	0.896	0.865	0.785049
Eif3e	4.65609e-05	-0.266176	0.271	0.583	0.892247
Cct3	4.81583e-05	0.328173	0.865	0.844	0.922858
Ak6	5.03705e-05	0.435007	0.635	0.542	0.965249
Psap	5.26694e-05	-0.398496	0	0.125	1
Egr1	5.26694e-05	-0.318454	0	0.125	1
Usmg5	5.58825e-05	0.303552	0.99	0.99	1
Ranbp1	5.8123e-05	0.435534	0.865	0.812	1
Top2a	6.16227e-05	0.528217	0.562	0.406	1
Zbtb38	6.17827e-05	0.280302	0.625	0.406	1
Ctsz	6.3094e-05	-0.253449	0.042	0.25	1
Zfand5	6.97556e-05	-0.304924	0.156	0.438	1
Hspa2	7.25292e-05	0.321838	0.948	0.896	1
mt-Nd4l	7.47673e-05	0.317196	0.969	0.979	1
Pttg1	7.55333e-05	0.395389	0.917	0.802	1
Serp1	7.64983e-05	-0.260283	0.146	0.417	1
Eif5	7.92989e-05	0.279171	0.979	0.958	1
Psme1	7.96447e-05	-0.294923	0.49	0.781	1
Tomm20l	8.00703e-05	0.271035	0.344	0.104	1
Slirp	8.03594e-05	0.297991	0.635	0.646	1
Lsm6	8.23331e-05	0.286618	0.885	0.823	1
Srp14	9.22e-05	0.357288	0.969	1	1
4930444P10Rik	9.24433e-05	0.283362	0.479	0.208	1
AU040972	9.65828e-05	-0.521408	0.458	0.729	1
Cenpx	0.00010012	-0.259014	0.167	0.448	1
Hmgb2	0.000102955	0.492787	0.677	0.677	1
Med31	0.000103922	0.273347	1	0.958	1
Dpy30	0.000104208	0.269453	1	0.99	1
Mrpl43	0.000112128	0.264387	0.771	0.802	1
Ndnf	0.000116073	0.310849	0.115	0	1
Dbi	0.000116639	0.39883	1	0.99	1
Stmnd1	0.000122355	0.27783	0.448	0.385	1
Wbp11	0.000132411	0.288768	0.885	0.812	1
Pcnt	0.000133886	0.277156	0.781	0.698	1
Rexo2	0.000135299	0.318837	0.885	0.792	1
Mterf4	0.000148574	0.257829	0.719	0.604	1
Lyar	0.000152246	0.445513	0.594	0.365	1
Vdac2	0.000160976	0.337582	0.906	0.938	1
Calm2	0.000161791	0.431591	1	0.99	1
Prdx6	0.000162285	-0.385662	0.458	0.74	1
Gsta4	0.000163083	0.273396	0.979	0.979	1
Rrbp1	0.000173519	-0.278203	0.094	0.323	1
Tmsb10	0.000180316	-0.544931	0.01	0.167	1
Smarca5	0.000190437	0.306071	0.865	0.802	1
Fus	0.000193005	-0.275012	0.271	0.562	1
Ccdc18	0.000204655	0.319943	0.469	0.198	1
Rps23	0.000217937	-0.492968	0.333	0.625	1
H2afz	0.000218387	0.412375	0.75	0.833	1
Mcidas	0.000222969	0.254425	0.312	0.083	1
Zfp91	0.000230004	0.306605	0.948	0.906	1
Ccdc34	0.000231442	0.367572	0.958	0.927	1
Rab25	0.000242494	0.317896	0.719	0.521	1
Meig1	0.000264138	0.336691	1	1	1
Ndufs5	0.0002768	0.366154	0.969	0.958	1
Thoc7	0.000278254	0.440105	0.854	0.854	1
Smg6	0.000280942	0.295287	0.552	0.292	1
Mxd4	0.000305372	-0.254892	0.198	0.469	1
Ndufs2	0.000307586	-0.252225	0.24	0.51	1
Cldn18	0.000312198	0.340759	0.198	0.208	1
Muc1	0.00031319	0.274779	0.375	0.208	1
Psip1	0.000315073	0.408793	0.708	0.594	1
Iqca	0.000331912	0.306093	0.562	0.49	1
Ube2s	0.000371433	0.515466	0.896	0.812	1
Ap2m1	0.000398196	-0.250543	0.406	0.677	1
Mphosph8	0.000417485	0.29191	0.615	0.562	1
Ift22	0.000433951	0.289763	0.99	0.969	1
Slc15a2	0.000442914	0.293617	0.5	0.26	1
Fam216a	0.000450874	0.257077	0.99	0.969	1
Mif	0.000459169	-0.307967	0.542	0.802	1
Serbp1	0.000515837	0.255933	0.979	0.969	1
Net1	0.000558301	-0.312962	0.417	0.688	1
Cdkn1c	0.000609095	0.442138	0.938	0.99	1
Cox5b	0.000623836	0.272669	0.958	0.99	1
Mdm1	0.000642914	0.270772	0.719	0.594	1
Id2	0.000659032	-0.302281	0.042	0.219	1
Hsbp1	0.000662921	0.465327	0.99	0.969	1
Mdh2	0.000703796	0.337872	0.885	0.885	1
Nudc	0.000718805	0.312121	1	1	1
Nop10	0.000724922	0.337619	0.781	0.729	1
Mettl7a1	0.000727147	-0.269982	0.552	0.781	1
Scgb3a2	0.000730733	0.868182	0.271	0.271	1
Hspa8	0.000751574	0.413961	0.969	0.969	1
Rps27l	0.000790399	0.485401	0.979	0.99	1
1110004E09Rik	0.000798563	0.264152	0.99	0.99	1
Igfbp5	0.000799305	-0.353002	0.708	0.906	1
Igfbp2	0.000876684	-0.342438	0.521	0.729	1
Nxt1	0.000919538	0.271934	0.438	0.271	1
Phf10	0.000930859	0.368651	0.552	0.458	1
Hmgn2	0.000942987	0.292217	0.615	0.521	1
Nop58	0.0010911	0.332134	0.635	0.448	1
Ssrp1	0.00111946	0.268634	0.594	0.531	1
Serf1	0.00114244	0.342043	0.958	0.885	1
Psmd11	0.00119063	0.272867	0.875	0.74	1
Pin4	0.00121016	0.285019	0.74	0.635	1
Acyp1	0.00121975	0.449	0.823	0.792	1
Calm3	0.00125003	0.290327	0.979	0.979	1
Smc4	0.00127195	0.442536	0.583	0.49	1
P4hb	0.00129562	-0.254065	0.188	0.427	1
Npm3	0.00133936	0.356097	0.552	0.406	1
Rpsa	0.00140989	-0.390781	0.271	0.521	1
Gtf2e2	0.00159078	0.282792	0.771	0.698	1
Calb2	0.00170345	0.315695	0.49	0.26	1
Bcl2l12	0.00175157	0.289234	0.615	0.469	1
Nedd8	0.00190469	0.291055	0.896	0.917	1
Cox20	0.0020291	0.253688	0.771	0.615	1
Cfap57	0.00204907	0.289633	0.531	0.312	1
Meg3	0.00211796	-0.549253	0.01	0.125	1
Ndufaf3	0.00220954	0.316996	0.979	0.958	1
Ppp1r35	0.00221665	0.295464	0.729	0.594	1
Arpc3	0.00225618	0.27828	0.729	0.812	1
Psmg2	0.00226402	0.354646	0.531	0.344	1
Ckap2l	0.00227576	0.293222	0.458	0.312	1
Asrgl1	0.00228552	0.264023	0.51	0.354	1
Cby1	0.00234965	0.285417	0.896	0.906	1
Fmr1	0.00237705	0.298732	0.469	0.312	1
Sae1	0.00288552	0.255183	0.604	0.542	1
Ybx3	0.0029546	0.254596	0.615	0.51	1
Ankrd54	0.00296703	0.250225	0.719	0.688	1
Crocc2	0.00300938	0.252997	0.531	0.323	1
Snrpc	0.00304066	0.25806	0.729	0.667	1
Plk4	0.00317587	0.315695	0.396	0.177	1
Cks2	0.0033645	0.435135	0.76	0.688	1
Cdk1	0.00352899	0.417735	0.448	0.292	1
Fam92b	0.00357192	0.278126	0.771	0.667	1
Jun	0.00368353	-0.322321	0.344	0.583	1
Pfdn6	0.00373821	0.319881	0.646	0.542	1
Acot7	0.00406775	0.283575	0.406	0.208	1
Ddx39	0.00416828	0.270124	0.521	0.417	1
Mal	0.00474131	0.262364	0.271	0.135	1
Lsm12	0.0052947	0.264072	0.771	0.76	1
Dtymk	0.00553418	0.277319	0.615	0.531	1
Cdkn1a	0.00699135	0.387766	0.562	0.562	1
Ly6c1	0.00734624	-0.305382	0.177	0.375	1
Agr2	0.00770325	0.283472	0.344	0.177	1
Sox11	0.00879906	-0.27029	0.156	0.333	1
Smim6	0.0089241	0.252788	0.844	0.74	1
Rps19	0.0089801	-0.336899	0.448	0.667	1
2700049A03Rik	0.00932876	0.253915	0.448	0.271	1
Cd320	0.00949138	0.256591	0.542	0.375	1
Bex4	0.0095069	0.320599	0.375	0.26	1
Fkbp4	0.0106151	0.284252	0.958	0.948	1
Set	0.010948	0.252111	0.927	0.885	1
Aldh1a1	0.015136	-0.27987	0.531	0.719	1
Cdc20	0.0180914	0.297072	0.448	0.344	1
Mrpl54	0.0193664	0.26581	0.906	0.854	1
Dxo	0.0202759	0.254701	0.406	0.25	1
Cldn10	0.0219854	0.461944	0.562	0.458	1
Gm17455	0.0225217	0.275103	0.354	0.208	1
Rps12	0.0331276	-0.331117	0.385	0.573	1
Uqcrq	0.0350053	0.254147	0.854	0.896	1
Ccna1	0.0689401	0.256296	0.573	0.458	1
Cbr2	0.0843895	0.36218	0.688	0.781	1
Trf	0.0941651	0.438913	0.271	0.24	1
Sftpb	0.129096	0.485859	0.229	0.188	1
AU021092	0.144624	0.263966	0.49	0.406	1
Cxcl15	0.258385	0.332399	0.302	0.208	1
Scgb1a1	0.296399	0.540914	0.188	0.188	1
Bsg	0.466605	0.253462	0.99	1	1
Nupr1	0.514664	0.255081	0.417	0.396	1

### Sheet: Dendritic Cell
Genes	p_val	avg_logFC	pct.1	pct.2	p_val_adj
mt-Cytb	1.65405e-07	-2.51231	0	1	0.00316966
mt-Atp6	3.86416e-07	-2.25671	0.5	1	0.00740488
Myl6	7.46841e-07	-1.65823	0.143	1	0.0143117
Tubb5	0.000143495	-0.521875	0.143	0.889	1
Fosb	0.000213993	-1.02962	0.214	1	1
Ddx17	0.000225168	-0.635989	0	0.667	1
Ywhaq	0.000225168	-0.635989	0	0.667	1
Ramp1	0.000225168	-0.575364	0	0.667	1
Alcam	0.000225168	-0.575364	0	0.667	1
AY036118	0.000225168	-0.693147	0	0.667	1
Rsrp1	0.000225168	-0.798508	0	0.667	1
Tmem258	0.000500789	-0.682995	0.5	1	1
Uqcrb	0.00084442	-0.564435	0.286	1	1
Pebp1	0.000978601	-0.664976	0.143	0.889	1
mt-Co3	0.00107388	-1.05274	0.714	1	1
Ier2	0.00112166	-1.08091	0.286	1	1
Mtch1	0.00117763	-0.441833	0	0.556	1
Malat1	0.00117763	-2.94444	0	0.556	1
Snrnp70	0.00117763	-0.510826	0	0.556	1
Thoc7	0.00117763	-0.510826	0	0.556	1
Bsg	0.00117763	-0.635989	0	0.556	1
Egr1	0.00117763	-1.56398	0	0.556	1
Arglu1	0.00117763	-0.441833	0	0.556	1
Zfp106	0.00117763	-0.441833	0	0.556	1
Cirbp	0.00117763	-0.575364	0	0.556	1
St3gal5	0.00117763	-0.575364	0	0.556	1
Tsc22d3	0.00117763	-0.693147	0	0.556	1
Stat6	0.00201706	0.579818	0.571	0	1
Lrmp	0.00201706	0.538997	0.571	0	1
Hnrnpa3	0.00335369	-0.579983	0.357	1	1
Brpf1	0.00352793	-0.377294	0.071	0.667	1
Ankrd44	0.00358953	0.530028	1	0.444	1
Yeats4	0.00368584	-0.287682	0.286	0.889	1
Son	0.00446574	0.305382	0.5	0.778	1
Mif	0.0047888	0.496437	0.714	0.889	1
Cr1l	0.0049508	-0.381208	0.143	0.778	1
Nlrp3	0.00502295	0.538997	0.5	0	1
Usp7	0.00502295	0.451985	0.5	0	1
Ctc1	0.00502295	0.619039	0.5	0	1
Ifi203	0.00502295	0.538997	0.5	0	1
Rab1a	0.00502295	0.538997	0.5	0	1
Tm2d1	0.00502295	0.451985	0.5	0	1
Birc6	0.00502295	0.538997	0.5	0	1
Hsbp1	0.00517229	-0.367725	0	0.444	1
Pafah1b3	0.00517229	-0.441833	0	0.444	1
Xist	0.00517229	-1.54045	0	0.444	1
BC023719	0.00517229	-0.367725	0	0.444	1
Hsd17b10	0.00517229	-0.367725	0	0.444	1
Paip2	0.00517229	-0.367725	0	0.444	1
Ppt2	0.00517229	-0.367725	0	0.444	1
Mrpl22	0.00517229	-0.441833	0	0.444	1
AC160336.1	0.00517229	-1.02165	0	0.444	1
Ppa1	0.00517229	-0.367725	0	0.444	1
Taf15	0.00517229	-0.367725	0	0.444	1
Paf1	0.00517229	-0.441833	0	0.444	1
Apip	0.00517229	-0.510826	0	0.444	1
Gnas	0.00517229	-0.510826	0	0.444	1
Ak2	0.00517229	-0.510826	0	0.444	1
Gadd45g	0.00517229	-0.693147	0	0.444	1
Eif4a2	0.00517229	-0.367725	0	0.444	1
Rinl	0.00517229	-0.367725	0	0.444	1
Slc48a1	0.00517229	-0.367725	0	0.444	1
Srsf1	0.00517229	-0.367725	0	0.444	1
Actn4	0.00517229	-0.510826	0	0.444	1
Eif4e3	0.00517229	-0.510826	0	0.444	1
Ifitm3	0.00517229	-1.67398	0	0.444	1
Hopx	0.00536964	0.944462	0.643	0.333	1
Gtf2h5	0.0056301	-0.441833	0.143	0.778	1
Psma4	0.00611076	-0.617723	0.643	1	1
Anapc5	0.00626012	-0.613683	0.143	0.778	1
Rps29	0.00765663	0.288097	1	1	1
Selenok	0.00773392	-0.642503	0.143	0.778	1
Eif4h	0.007911	-0.595983	0.143	0.778	1
Eed	0.009068	-0.506371	0.071	0.667	1
Xiap	0.009068	-0.506371	0.071	0.667	1
Tpm4	0.0092842	-0.441833	0.071	0.667	1
Ctsa	0.0097004	0.638087	0.929	0.667	1
Ncf4	0.00974792	0.65678	0.857	0.778	1
Smpdl3a	0.0102294	0.965081	0.786	0.222	1
Tmbim6	0.0104475	0.356675	0.643	0.778	1
Apoe	0.0109173	1.64035	0.929	0.778	1
Ubxn1	0.0114968	-0.624154	0.286	0.889	1
Rpl36al	0.0115341	0.306884	0.857	1	1
Ddhd1	0.0116262	0.496437	0.429	0	1
Mafg	0.0116262	0.405465	0.429	0	1
Abca9	0.0116262	0.451985	0.429	0	1
Acads	0.0116262	0.451985	0.429	0	1
Tspan31	0.0116262	0.405465	0.429	0	1
Amd2	0.0116262	0.356675	0.429	0	1
Zc3h12a	0.0116262	0.405465	0.429	0	1
Ncor1	0.0120273	-0.259511	0.643	0.556	1
Hnrnpa2b1	0.0128036	-0.624154	0.286	0.889	1
Milr1	0.013333	0.686632	0.786	0.222	1
Dynll1	0.013352	-0.608887	0.286	0.889	1
Ndufb7	0.0133856	-0.472604	0.786	1	1
Chchd2	0.0141827	-0.520304	0.929	1	1
Klf13	0.0155655	0.509144	0.786	0.778	1
Cd9	0.0172202	-0.308301	0.5	1	1
Tyrobp	0.0185975	0.543225	1	1	1
Ppp2r5a	0.0191028	-0.302071	0.5	1	1
Lyz2	0.0196249	0.984202	0.857	0.778	1
Il13ra1	0.019788	0.438526	0.857	0.778	1
Camta2	0.0200551	-0.287682	0	0.333	1
Cyb5r3	0.0200551	-0.287682	0	0.333	1
Oat	0.0200551	-0.287682	0	0.333	1
Pmaip1	0.0200551	-0.287682	0	0.333	1
Tmem59	0.0200551	-0.287682	0	0.333	1
Tspan13	0.0200551	-0.287682	0	0.333	1
Vamp2	0.0200551	-0.287682	0	0.333	1
H2-Q4	0.0200551	-0.367725	0	0.333	1
Cep295	0.0200551	-0.287682	0	0.333	1
Dus1l	0.0200551	-0.287682	0	0.333	1
Jup	0.0200551	-0.287682	0	0.333	1
Nupr1	0.0200551	-0.287682	0	0.333	1
Proser1	0.0200551	-0.287682	0	0.333	1
Raf1	0.0200551	-0.287682	0	0.333	1
Rce1	0.0200551	-0.287682	0	0.333	1
Sft2d2	0.0200551	-0.287682	0	0.333	1
Smarcd2	0.0200551	-0.287682	0	0.333	1
Ssr2	0.0200551	-0.287682	0	0.333	1
Tmem243	0.0200551	-0.287682	0	0.333	1
Yif1b	0.0200551	-0.287682	0	0.333	1
Zcchc8	0.0200551	-0.287682	0	0.333	1
Atraid	0.0200551	-0.287682	0	0.333	1
Ccnl2	0.0200551	-0.287682	0	0.333	1
Hadhb	0.0200551	-0.287682	0	0.333	1
Hint2	0.0200551	-0.287682	0	0.333	1
Hsd17b4	0.0200551	-0.287682	0	0.333	1
Ilkap	0.0200551	-0.287682	0	0.333	1
Ireb2	0.0200551	-0.287682	0	0.333	1
Lifr	0.0200551	-0.287682	0	0.333	1
Lrwd1	0.0200551	-0.287682	0	0.333	1
Lztfl1	0.0200551	-0.287682	0	0.333	1
Med31	0.0200551	-0.287682	0	0.333	1
Mettl6	0.0200551	-0.287682	0	0.333	1
Mfap3	0.0200551	-0.287682	0	0.333	1
Mnat1	0.0200551	-0.287682	0	0.333	1
Mta2	0.0200551	-0.287682	0	0.333	1
Pdcd7	0.0200551	-0.287682	0	0.333	1
Prkag2	0.0200551	-0.287682	0	0.333	1
Psmd7	0.0200551	-0.287682	0	0.333	1
Pyurf	0.0200551	-0.287682	0	0.333	1
Cebpd	0.0200551	-0.367725	0	0.333	1
Leng8	0.0200551	-0.367725	0	0.333	1
Mrto4	0.0200551	-0.367725	0	0.333	1
Ppfia4	0.0200551	-0.367725	0	0.333	1
Txnip	0.0200551	-0.367725	0	0.333	1
Nxf1	0.0200551	-0.287682	0	0.333	1
Supt6	0.0200551	-0.287682	0	0.333	1
Tob2	0.0200551	-0.367725	0	0.333	1
Btg1	0.0204655	0.915474	0.929	0.889	1
Hmgn1	0.0220485	-0.678222	0.071	0.556	1
Ctss	0.0222425	0.514769	1	1	1
Ndufa7	0.0233052	-0.441833	0.214	0.778	1
Actr2	0.0233353	-0.441833	0.714	0.778	1
Nudc	0.0234666	-0.624154	0.071	0.556	1
Lamp1	0.0242779	0.496437	1	0.667	1
Anxa3	0.0242824	0.689569	0.643	0.111	1
Brd2	0.0243868	-0.287682	0.357	0.889	1
Pdap1	0.0245524	-0.547193	0.214	0.778	1
Zcchc6	0.0248582	0.474458	0.857	0.333	1
Cyb5a	0.0249832	-0.441833	0.214	0.778	1
Morf4l1	0.0252116	-0.473581	0.643	1	1
mt-Atp8	0.0253852	0.27729	0.929	0.444	1
Hadha	0.0254031	0.405465	0.357	0	1
R3hdm4	0.0254031	0.405465	0.357	0	1
Smim10l1	0.0254031	0.405465	0.357	0	1
BC003965	0.0254031	0.356675	0.357	0	1
Faim	0.0254031	0.356675	0.357	0	1
Prkra	0.0254031	0.356675	0.357	0	1
St6galnac2	0.0254031	0.356675	0.357	0	1
Adam10	0.0254031	0.305382	0.357	0	1
Pfkfb4	0.0254031	0.305382	0.357	0	1
Plekhm3	0.0254031	0.305382	0.357	0	1
Pus1	0.0254031	0.305382	0.357	0	1
Acsl1	0.0254031	0.356675	0.357	0	1
Cab39	0.0254031	0.356675	0.357	0	1
Trip12	0.0254031	0.356675	0.357	0	1
Herc2	0.0254031	0.305382	0.357	0	1
Lilrb4a	0.0254031	0.305382	0.357	0	1
Tm9sf4	0.0254031	0.451985	0.357	0	1
Aqr	0.0254031	0.451985	0.357	0	1
Gmip	0.0254031	0.405465	0.357	0	1
Ubtd1	0.0254031	0.356675	0.357	0	1
Atg7	0.0254031	0.305382	0.357	0	1
Mat2b	0.0254031	0.305382	0.357	0	1
Vps13a	0.0254031	0.305382	0.357	0	1
Vamp8	0.026036	-0.441833	0.857	1	1
Stk24	0.0260416	-0.441833	0.214	0.778	1
mt-Co2	0.0264461	-0.602515	1	1	1
Atp5g1	0.0267141	0.510176	1	0.667	1
Srsf6	0.02686	-0.384674	0.143	0.667	1
Cacybp	0.0282264	0.492476	0.643	0.111	1
Selenop	0.0282264	0.492476	0.643	0.111	1
Fam76a	0.0291986	-0.441833	0.071	0.556	1
Itgb7	0.029687	-0.441833	0.357	0.889	1
Ifi207	0.0299161	0.513679	0.643	0.111	1
Anxa6	0.0304217	-0.381208	0.143	0.667	1
Rabac1	0.0304217	-0.381208	0.143	0.667	1
Arf4	0.0304217	-0.502457	0.143	0.667	1
Ptms	0.030696	-0.509274	0.571	1	1
Picalm	0.0309066	0.632682	0.929	0.889	1
Higd2a	0.0309178	0.463876	1	0.778	1
Hnrnpdl	0.0313763	-0.441833	0.143	0.667	1
Pdia6	0.0316451	-0.441833	0.357	0.889	1
Rab7	0.0316957	-0.404092	0.571	1	1
Prdx2	0.0324908	-0.506371	0.071	0.556	1
Rad23b	0.0324908	-0.506371	0.071	0.556	1
Nme1	0.0325242	-0.27753	0.571	1	1
Atpif1	0.0325652	-0.729515	0.143	0.667	1
Pfkl	0.0327322	0.433636	0.643	0.111	1
Tmem14c	0.0329329	0.686632	0.714	0.222	1
Ppil4	0.0341392	-0.441833	0.143	0.667	1
Msrb1	0.0344317	0.483937	0.929	0.667	1
Ddx39b	0.0344941	-0.441833	0.143	0.667	1
Smarca4	0.034936	-0.441833	0.071	0.556	1
Chchd3	0.034936	-0.441833	0.071	0.556	1
Eapp	0.034936	-0.441833	0.071	0.556	1
Brd8	0.034936	-0.441833	0.071	0.556	1
Selenoh	0.0352711	-0.553058	0.143	0.667	1
Vcp	0.0356369	0.489725	0.714	0.444	1
Ap1s2	0.0357781	0.44914	0.929	0.444	1
Commd1	0.0357823	-0.498991	0.143	0.667	1
Elf4	0.0359462	-0.37284	0.071	0.556	1
Cnot3	0.0359462	-0.37284	0.071	0.556	1
Sap30l	0.0359462	-0.37284	0.071	0.556	1
Snrpf	0.036401	-0.474623	0.643	1	1
Irf2	0.0373035	0.569768	0.786	0.333	1
Ptp4a2	0.0385797	0.251314	0.643	0.778	1
1110008F13Rik	0.0389032	0.509144	0.929	0.556	1
Txn1	0.039418	-0.367725	0.571	1	1
Fcgr3	0.0398973	0.436237	1	0.889	1
mt-Nd4l	0.0408713	0.538997	0.857	0.667	1
Cct7	0.0412333	-0.655407	0.286	0.778	1
Clec4n	0.0420117	0.684179	0.786	0.778	1
Pid1	0.0431419	0.474458	0.929	0.667	1
Tm9sf3	0.0432982	0.338326	0.571	0.111	1
Gng5	0.0446228	0.371459	1	1	1
Sf3b2	0.046679	-0.274779	0.429	0.889	1
Tmem50a	0.0477866	-0.441833	0.643	0.889	1
Rpl26	0.0484622	0.360877	1	1	1
Rbm3	0.0488685	-0.543615	0.714	1	1
Sh3bgrl3	0.0494557	-0.433736	1	1	1
Fcer1g	0.0497834	0.396053	1	1	1
Hmgn2	0.0504452	-0.581595	0.286	0.778	1
Dpy19l1	0.0530913	0.356675	0.286	0	1
Hook3	0.0530913	0.356675	0.286	0	1
Copb2	0.0530913	0.305382	0.286	0	1
Bid	0.0530913	0.251314	0.286	0	1
Clk3	0.0530913	0.251314	0.286	0	1
Dok3	0.0530913	0.251314	0.286	0	1
Slc16a6	0.0530913	0.251314	0.286	0	1
Apobr	0.0530913	0.356675	0.286	0	1
Mkln1	0.0530913	0.356675	0.286	0	1
Adora3	0.0530913	0.305382	0.286	0	1
Commd2	0.0530913	0.305382	0.286	0	1
Dld	0.0530913	0.305382	0.286	0	1
Mvp	0.0530913	0.305382	0.286	0	1
Pim3	0.0530913	0.305382	0.286	0	1
Plscr3	0.0530913	0.305382	0.286	0	1
Gosr2	0.0530913	0.251314	0.286	0	1
Pitpnb	0.0530913	0.251314	0.286	0	1
Renbp	0.0530913	0.251314	0.286	0	1
Skp1a	0.0530913	0.251314	0.286	0	1
Slc16a10	0.0530913	0.251314	0.286	0	1
Tlr13	0.0530913	0.251314	0.286	0	1
Tspan32	0.0530913	0.251314	0.286	0	1
Acadm	0.0530913	0.305382	0.286	0	1
Dock7	0.0530913	0.305382	0.286	0	1
Gapt	0.0530913	0.305382	0.286	0	1
Hcst	0.0530913	0.305382	0.286	0	1
Mplkip	0.0530913	0.305382	0.286	0	1
Pigs	0.0530913	0.305382	0.286	0	1
Psen2	0.0530913	0.305382	0.286	0	1
Batf	0.0530913	0.251314	0.286	0	1
Ggt5	0.0530913	0.251314	0.286	0	1
Gmfb	0.0530913	0.251314	0.286	0	1
Gps2	0.0530913	0.251314	0.286	0	1
Lgals8	0.0530913	0.251314	0.286	0	1
Nfatc2	0.0530913	0.251314	0.286	0	1
Pds5a	0.0530913	0.251314	0.286	0	1
Tet3	0.0530913	0.251314	0.286	0	1
Zc3h7a	0.0530913	0.251314	0.286	0	1
Zfp467	0.0530913	0.251314	0.286	0	1
AI314180	0.0530913	0.405465	0.286	0	1
Ptk2b	0.0530913	0.305382	0.286	0	1
Tmem131	0.0530913	0.305382	0.286	0	1
Zkscan3	0.0530913	0.305382	0.286	0	1
Adipor2	0.0530913	0.251314	0.286	0	1
Ccpg1	0.0530913	0.251314	0.286	0	1
Mrpl27	0.0530913	0.251314	0.286	0	1
Chrac1	0.0534624	-0.279314	0.286	0.778	1
Slc25a4	0.0541455	-0.401011	0.286	0.778	1
Srsf7	0.0553992	-0.441833	0.286	0.778	1
Klf4	0.0567649	0.399734	0.857	1	1
H2afv	0.0574151	-0.441833	0.143	0.556	1
Atp5b	0.0607201	-0.377294	0.786	1	1
Pcbp2	0.0616514	-0.409043	0.643	1	1
Ctsh	0.0620922	0.412245	1	1	1
Srp14	0.0628796	-0.395313	0.286	0.778	1
Romo1	0.0633574	-0.393043	0.286	0.778	1
Cebpg	0.0636691	0.474458	0.571	0.111	1
Rpl22l1	0.0645762	-0.460881	0.643	1	1
Map1lc3b	0.0646881	-0.441833	0.286	0.778	1
H2-Eb1	0.0649022	-0.939671	0.286	0.778	1
Cd300c2	0.0652091	0.641512	0.929	0.556	1
Zyx	0.0657565	-0.313999	0.429	0.889	1
Nop10	0.0662408	0.363792	0.786	0.889	1
Acp5	0.0687765	0.474458	0.571	0.111	1
Rab14	0.0699771	0.448025	0.857	0.889	1
Snx5	0.0703523	0.462624	0.714	0.667	1
Aldoa	0.0703821	0.569768	0.929	0.889	1
Bmyc	0.0704038	0.396496	0.929	0.556	1
Ccr2	0.0705629	0.490206	1	1	1
Ifi211	0.0712497	0.400846	0.929	1	1
Mpeg1	0.0713577	0.61422	0.929	0.778	1
Acss1	0.0715825	-0.287682	0	0.222	1
Arih1	0.0715825	-0.287682	0	0.222	1
Cnn2	0.0715825	-0.287682	0	0.222	1
Elovl5	0.0715825	-0.287682	0	0.222	1
Fam43a	0.0715825	-0.287682	0	0.222	1
Gm26532	0.0715825	-0.287682	0	0.222	1
Lcmt1	0.0715825	-0.287682	0	0.222	1
Rps27rt	0.0715825	-0.287682	0	0.222	1
Tcf4	0.0715825	-0.287682	0	0.222	1
Triobp	0.0715825	-0.287682	0	0.222	1
Ubxn6	0.0715825	-0.287682	0	0.222	1
Add1	0.0715825	-0.367725	0	0.222	1
Mmp12	0.0715825	-0.367725	0	0.222	1
Sptbn1	0.0715825	-0.367725	0	0.222	1
Fundc2	0.0715825	-0.441833	0	0.222	1
Ahr	0.0715825	-0.635989	0	0.222	1
3110040N11Rik	0.0715825	-0.287682	0	0.222	1
Cbx5	0.0715825	-0.287682	0	0.222	1
Cenpw	0.0715825	-0.287682	0	0.222	1
Dnajb1	0.0715825	-0.287682	0	0.222	1
Kif11	0.0715825	-0.287682	0	0.222	1
Larp1	0.0715825	-0.287682	0	0.222	1
Nfyb	0.0715825	-0.287682	0	0.222	1
Orc6	0.0715825	-0.287682	0	0.222	1
Rdm1	0.0715825	-0.287682	0	0.222	1
Sssca1	0.0715825	-0.287682	0	0.222	1
Psip1	0.0715825	-0.367725	0	0.222	1
Gm8797	0.0715825	-0.441833	0	0.222	1
Hist1h2bc	0.0715825	-0.441833	0	0.222	1
Phlda1	0.0715825	-0.575364	0	0.222	1
Dusp2	0.0715825	-0.635989	0	0.222	1
Id1	0.0715825	-0.287682	0	0.222	1
Tia1	0.0715825	-0.287682	0	0.222	1
Acox3	0.0717705	0.251314	0.5	0.111	1
Gatm	0.071793	0.630804	0.786	0.333	1
Bin2	0.071896	0.346625	0.571	0.111	1
Oaz1	0.0734352	-0.428929	0.929	1	1
Tex261	0.0736746	-0.336472	0.214	0.667	1
Ccdc12	0.0743739	-0.387766	0.857	0.889	1
Ppp1ca	0.0744105	-0.360155	0.857	1	1
Ubc	0.0774606	-0.4959	0.714	1	1
Rpl39	0.0799332	0.257273	1	1	1
Mafb	0.0801204	0.944462	0.5	0.222	1
Aes	0.081354	-0.349459	0.643	1	1
Tkt	0.0819455	-0.259511	0.643	1	1
Papd4	0.0821443	-0.308301	0.071	0.444	1
Dbi	0.0821873	-0.283609	0.643	1	1
Gnai3	0.082301	-0.441833	0.214	0.667	1
Fyb	0.0830016	0.582672	0.786	0.444	1
Hacd4	0.084542	0.502629	0.786	0.333	1
Atp5j	0.0856751	-0.476924	0.5	0.889	1
Gpi1	0.0864938	0.365725	0.929	1	1
Uqcr10	0.0866043	-0.441833	0.5	0.889	1
Plaur	0.0872169	0.538997	0.643	0.444	1
C3ar1	0.08797	0.538997	0.643	0.333	1
Glipr2	0.0892486	-0.32405	0.214	0.667	1
Pkn1	0.0892486	-0.32405	0.214	0.667	1
Sdhc	0.0892486	-0.32405	0.214	0.667	1
Tpd52	0.0892656	0.305382	0.857	0.444	1
Ifnar2	0.0895952	0.551419	0.5	0.111	1
Mt1	0.0901669	0.77319	0.714	0.889	1
Socs3	0.0904123	-1.00636	0.214	0.667	1
Tnni2	0.0905606	-0.493126	0.357	0.444	1
Tifab	0.0907454	0.413833	0.929	0.556	1
Hmgcl	0.0934333	-0.441833	0.143	0.556	1
Fkbp1a	0.0943636	-0.441833	0.214	0.667	1
Ube2m	0.0946965	-0.384674	0.214	0.667	1
Cox6b1	0.0966174	-0.441833	0.857	1	1
Mtdh	0.0967792	-0.471686	0.714	1	1
Mrpl13	0.0978844	-0.441833	0.071	0.444	1
mt-Nd2	0.0980693	-0.441833	0.714	1	1
Map2k3	0.0982718	-0.387766	0.357	0.556	1
H2-Aa	0.0990735	-0.828606	0.5	0.889	1
Cks2	0.0998629	-0.575364	0.143	0.556	1
Ccl3	0.100782	0.897942	0.571	0.222	1
Phf5a	0.100984	-0.341749	0.5	0.667	1
Lst1	0.10111	0.479098	0.929	0.889	1
Bod1l	0.101398	0.587787	0.5	0.111	1
Nono	0.10211	-0.31667	0.143	0.556	1
Ltn1	0.10211	-0.31667	0.143	0.556	1
Vsir	0.102294	0.356675	0.929	0.556	1
Siva1	0.10375	-0.441833	0.071	0.444	1
Tpm3	0.105385	-0.441833	0.714	1	1
B4galnt1	0.106003	0.456109	0.643	0.222	1
Gsn	0.106176	-0.613683	0.071	0.444	1
Emp3	0.106237	-0.423484	0.857	1	1
Hk2	0.106254	0.379148	1	0.778	1
Hist1h1c	0.106719	-0.664976	0.071	0.444	1
Egr2	0.107437	-0.384674	0.143	0.556	1
Ndrg3	0.107513	0.251314	0.214	0	1
Pmm2	0.107513	0.251314	0.214	0	1
Nucb1	0.107513	0.305382	0.214	0	1
Ubald1	0.107513	0.305382	0.214	0	1
Zwint	0.107513	0.251314	0.214	0	1
Apoc1	0.107513	0.971861	0.214	0	1
Gsr	0.107513	0.356675	0.214	0	1
Cnppd1	0.107513	0.305382	0.214	0	1
Bdp1	0.107513	0.251314	0.214	0	1
Gas2l3	0.107513	0.251314	0.214	0	1
Mef2d	0.107513	0.251314	0.214	0	1
Pdk3	0.107513	0.251314	0.214	0	1
Sigmar1	0.107513	0.251314	0.214	0	1
Slc35f6	0.107513	0.251314	0.214	0	1
Tigd2	0.107513	0.251314	0.214	0	1
Wdr61	0.107513	0.251314	0.214	0	1
Zfp608	0.107513	0.251314	0.214	0	1
BC017643	0.107513	0.251314	0.214	0	1
Mpdu1	0.107513	0.251314	0.214	0	1
Arid5a	0.107513	0.305382	0.214	0	1
Chil1	0.107513	0.305382	0.214	0	1
Agpat5	0.107513	0.251314	0.214	0	1
Cep350	0.107513	0.251314	0.214	0	1
Cmtm6	0.107513	0.251314	0.214	0	1
Heatr5a	0.107513	0.251314	0.214	0	1
Kdm1a	0.107513	0.251314	0.214	0	1
Mgat4a	0.107513	0.251314	0.214	0	1
Mterf3	0.107513	0.251314	0.214	0	1
Mtmr6	0.107513	0.251314	0.214	0	1
Nvl	0.107513	0.251314	0.214	0	1
Rc3h1	0.107513	0.251314	0.214	0	1
Slc31a1	0.107513	0.251314	0.214	0	1
Srpr	0.107513	0.251314	0.214	0	1
Tango2	0.107513	0.251314	0.214	0	1
Tmem205	0.107513	0.305382	0.214	0	1
Atp6v1d	0.107513	0.251314	0.214	0	1
Cul5	0.107513	0.251314	0.214	0	1
St8sia4	0.107729	0.381368	0.929	0.556	1
Acap2	0.10773	-0.37284	0.071	0.444	1
Cbx1	0.10773	-0.37284	0.071	0.444	1
Cuedc2	0.10773	-0.37284	0.071	0.444	1
Pnisr	0.10773	-0.37284	0.071	0.444	1
Slc4a7	0.10773	-0.37284	0.071	0.444	1
Ndufs4	0.10773	-0.37284	0.071	0.444	1
Utp14a	0.10773	-0.37284	0.071	0.444	1
Zfand5	0.107764	0.619039	0.857	0.444	1
Pnn	0.107791	-0.377294	0.143	0.556	1
Hspa14	0.107791	-0.377294	0.143	0.556	1
Napa	0.107791	-0.377294	0.143	0.556	1
Nop53	0.107791	-0.377294	0.143	0.556	1
Atp5h	0.109076	-0.310804	1	1	1
Esd	0.109488	0.451985	0.857	0.667	1
Aif1	0.110222	0.315853	0.643	0.222	1
Dnajb11	0.111551	-0.381208	0.143	0.556	1
Eif1ad	0.111686	-0.298732	0.071	0.444	1
Qpct	0.111686	-0.298732	0.071	0.444	1
Smim7	0.111686	-0.298732	0.071	0.444	1
Usp15	0.111686	-0.298732	0.071	0.444	1
2610507B11Rik	0.111686	-0.298732	0.071	0.444	1
Batf3	0.111686	-0.298732	0.071	0.444	1
Bola3	0.111686	-0.298732	0.071	0.444	1
Caprin1	0.111686	-0.298732	0.071	0.444	1
Chmp6	0.111686	-0.298732	0.071	0.444	1
Copg2	0.111686	-0.298732	0.071	0.444	1
Eif3b	0.111686	-0.298732	0.071	0.444	1
Trim8	0.111686	-0.298732	0.071	0.444	1
Uimc1	0.111686	-0.298732	0.071	0.444	1
Atp11b	0.111686	-0.298732	0.071	0.444	1
Clta	0.112482	-0.264902	1	1	1
Tuba1b	0.112564	-0.410084	0.357	0.778	1
Mrpl21	0.112803	-0.381208	0.143	0.556	1
Rsl1d1	0.112803	-0.381208	0.143	0.556	1
Bcl10	0.113125	0.507248	0.714	0.333	1
Jaml	0.11355	-0.350861	0.5	0.889	1
B9d2	0.114092	-0.308301	0.143	0.556	1
Fcf1	0.114092	-0.308301	0.143	0.556	1
Fam174a	0.11458	0.548566	0.714	0.333	1
Hspa5	0.115322	-0.482655	0.429	0.778	1
Hist1h1b	0.115762	0.741937	0.143	0.222	1
Copb1	0.116073	-0.498991	0.214	0.556	1
Pclaf	0.116346	-0.71627	0.143	0.222	1
Smchd1	0.117306	0.292136	0.643	0.222	1
Pabpc1	0.119384	0.301325	0.929	1	1
Ywhaz	0.119569	-0.298732	0.714	1	1
Pet100	0.119644	0.44547	0.714	0.556	1
Arhgap15	0.119946	0.440556	0.714	0.333	1
Dock10	0.121796	-0.405465	0.571	0.889	1
Akap13	0.121974	-0.417735	0.929	1	1
Rrbp1	0.122166	0.251314	0.857	1	1
Comt	0.122189	0.458954	0.714	0.444	1
Snx2	0.122575	0.513679	0.5	0.111	1
Eif4a3	0.123238	-0.393043	0.429	0.556	1
H2-DMb1	0.123306	-0.660086	0.571	0.889	1
Atrx	0.126134	-0.350861	0.5	0.556	1
Rara	0.126866	-0.287682	0.357	0.778	1
Ski	0.127268	0.433636	0.5	0.111	1
Mob1a	0.127304	-0.354821	0.357	0.778	1
Hint1	0.128844	-0.441833	0.786	1	1
Ndufs5	0.129846	-0.287682	0.357	0.778	1
Psmb5	0.130355	-0.358451	0.5	0.889	1
Lrrk1	0.13041	0.391076	0.5	0.111	1
Tle3	0.13041	0.391076	0.5	0.111	1
Klra2	0.13041	0.391076	0.5	0.111	1
Zcrb1	0.131396	0.338326	0.643	0.222	1
Scp2	0.131608	-0.346523	0.357	0.778	1
Nfkbia	0.132768	-0.441833	0.714	1	1
Srsf2	0.13313	-0.441833	0.5	0.889	1
Cdc42	0.133531	0.349506	1	1	1
Thbs1	0.134281	0.919144	0.429	0.111	1
Arl4c	0.134474	0.440556	0.643	0.222	1
Rnf149	0.134491	0.351398	0.714	0.778	1
Ccr1	0.134543	0.328275	1	0.778	1
Hsp90aa1	0.135387	-0.441833	0.357	0.778	1
Mfsd1	0.136914	0.346625	0.5	0.111	1
Tspan14	0.136914	0.346625	0.5	0.111	1
Eif3c	0.139196	-0.267479	0.5	0.889	1
Tcn2	0.139691	0.300105	0.5	0.111	1
1700123O20Rik	0.139691	0.300105	0.5	0.111	1
Mrpl20	0.14272	-0.493126	0.286	0.667	1
Emg1	0.143548	-0.384674	0.286	0.667	1
Litaf	0.143548	-0.384674	0.286	0.667	1
Lman2	0.144671	-0.395313	0.429	0.778	1
Ifi202b	0.145369	0.38686	1	0.889	1
Degs1	0.146241	-0.441833	0.357	0.556	1
Ier5	0.147106	-0.524071	0.714	0.889	1
Clec12a	0.151465	0.311939	1	0.778	1
Csf2ra	0.15696	0.405465	1	0.889	1
Ptpre	0.157042	0.331357	0.929	0.778	1
Ppp4r2	0.157144	0.456109	0.571	0.222	1
Rps17	0.157425	-0.424133	0.857	1	1
Hexb	0.157686	0.369097	0.929	0.778	1
P2ry6	0.157817	0.492476	0.5	0.222	1
Fem1c	0.158092	-0.441833	0.143	0.444	1
Cstb	0.159811	0.548566	0.714	0.333	1
Rsu1	0.160007	0.527568	0.571	0.222	1
Myl12a	0.161945	-0.528844	0.286	0.667	1
Sf3b6	0.162907	-0.36179	0.643	0.889	1
Srsf3	0.163404	-0.441833	0.571	0.889	1
Slc38a2	0.164165	-0.295229	0.286	0.667	1
Prr13	0.164764	0.323635	0.786	0.778	1
Eif5b	0.164969	0.251314	0.571	0.667	1
Edf1	0.165019	0.334696	0.857	0.889	1
Brk1	0.165376	0.251314	0.929	1	1
Ptpn18	0.166368	0.274304	1	1	1
Jund	0.16685	-0.615496	0.571	0.889	1
Nr4a1	0.166929	-0.441833	0.214	0.556	1
Serp1	0.169013	0.360514	1	0.889	1
Hnrnpa1	0.169486	-0.441833	0.571	0.889	1
Gpx4	0.170518	0.334006	1	0.778	1
Mcub	0.171072	0.384846	0.786	0.444	1
Elob	0.171135	-0.441833	0.5	0.778	1
Rexo2	0.171363	0.527568	0.429	0.222	1
Ddx3y	0.173085	0.474458	0.429	0.111	1
Ptma	0.173876	-0.463494	0.786	1	1
Eno1	0.175138	0.391076	1	0.778	1
Cx3cr1	0.176052	0.438526	0.786	0.667	1
Mgst3	0.177979	-0.441833	0.286	0.667	1
Rpl31	0.179945	-0.306031	0.786	1	1
Rpp21	0.180142	-0.32405	0.286	0.667	1
Ubn1	0.18024	0.251314	0.429	0.111	1
Slc25a39	0.18024	0.251314	0.429	0.111	1
Pou2f2	0.180498	0.325422	0.786	0.444	1
Aamp	0.182285	0.331357	0.714	0.333	1
Rnf13	0.182845	-0.387766	0.286	0.667	1
Erp29	0.183465	0.302087	1	0.889	1
Ltb4r1	0.184114	0.287682	1	0.889	1
Ralb	0.184323	0.360514	0.714	0.333	1
F11r	0.184323	0.360514	0.714	0.333	1
H2-Ab1	0.185173	-0.642503	0.429	0.778	1
Csrnp1	0.18626	-0.381208	0.214	0.556	1
Dad1	0.186355	-0.287682	0.286	0.667	1
1600014C10Rik	0.187416	0.682097	0.571	0.333	1
5031439G07Rik	0.187516	0.251314	0.714	0.333	1
Prdx6	0.188913	-0.341749	0.429	0.778	1
Irf8	0.190101	-0.293413	0.643	0.333	1
Ndufa12	0.191255	-0.390539	0.357	0.556	1
Prdx5	0.191943	0.297834	1	0.778	1
Arpc5l	0.192664	-0.390539	0.286	0.667	1
H3f3b	0.192888	-0.403612	0.857	0.889	1
Chmp5	0.194022	-0.269982	0.286	0.667	1
Rbm7	0.194417	-0.330607	0.286	0.667	1
Vav1	0.194435	0.379148	0.571	0.222	1
Slc38a1	0.196431	0.320307	0.714	0.333	1
Osgep	0.196496	0.405465	0.643	0.333	1
Tgfbr1	0.197453	0.251314	0.571	0.556	1
Ost4	0.197643	0.350405	0.929	0.778	1
Rnf115	0.197834	-0.259511	0.286	0.667	1
Ppp1cc	0.197834	-0.336472	0.286	0.667	1
Rnh1	0.198889	-0.265942	0.786	0.778	1
Cox7a2	0.199231	-0.375141	0.643	0.889	1
Polr2l	0.199964	0.369097	0.429	0.111	1
Rpl15	0.204556	-0.305421	0.929	1	1
Eef2	0.204652	0.303139	1	1	1
Hmgb1	0.204697	-0.489086	0.786	1	1
Cd84	0.206275	0.456109	0.571	0.222	1
Zmat2	0.207648	0.418369	0.571	0.222	1
Yy1	0.207742	0.391076	0.429	0.111	1
Ndufaf8	0.207742	0.391076	0.429	0.111	1
Ensa	0.210284	0.379148	0.429	0.222	1
Crlf2	0.211254	-0.341749	0.429	0.778	1
Glul	0.21438	0.405465	0.143	0	1
Clec4d	0.21438	0.251314	0.143	0	1
Slfn5	0.21438	0.356675	0.143	0	1
Keap1	0.21438	0.251314	0.143	0	1
Naa15	0.21438	0.305382	0.143	0	1
Aff4	0.21438	0.251314	0.143	0	1
Lpp	0.21438	0.251314	0.143	0	1
Elk3	0.21438	0.251314	0.143	0	1
Txndc5	0.21438	0.251314	0.143	0	1
Pak1	0.214472	-0.341749	0.5	0.778	1
Sat1	0.214552	0.361662	0.714	0.889	1
Exoc5	0.217413	-0.441833	0.071	0.333	1
Cited2	0.218463	0.369097	0.357	0.333	1
Eid1	0.218548	0.433636	0.429	0.111	1
Bloc1s2	0.218695	-0.269982	0.214	0.556	1
Plp2	0.219595	-0.336472	0.571	0.889	1
Tapbp	0.219793	0.338326	0.571	0.222	1
Crebbp	0.220362	-0.377294	0.143	0.444	1
Sfxn1	0.220362	-0.377294	0.143	0.444	1
Smim15	0.220362	-0.377294	0.143	0.444	1
Gm1673	0.220728	0.551419	0.357	0.111	1
Ndufa2	0.220834	-0.381208	0.714	0.889	1
Spint1	0.22121	0.391076	0.429	0.111	1
Pstpip1	0.22121	0.391076	0.429	0.111	1
Rps28	0.222434	0.27616	1	1	1
Mef2a	0.222853	0.251314	0.5	0.667	1
Tmsb10	0.226291	-0.343641	0.929	1	1
Eprs	0.22791	0.338326	0.429	0.111	1
Cop1	0.22791	0.346625	0.429	0.111	1
Egln1	0.22791	0.346625	0.429	0.111	1
Pirb	0.228098	0.320307	0.786	0.444	1
Dctn2	0.230254	-0.31667	0.214	0.556	1
Fkbp8	0.230254	-0.31667	0.214	0.556	1
Mrpl51	0.230254	-0.31667	0.214	0.556	1
Trappc1	0.230254	-0.31667	0.214	0.556	1
Rps15	0.232889	-0.253242	0.857	1	1
Ier3	0.235492	0.460069	0.714	0.778	1
Cct8	0.23552	-0.370374	0.643	0.889	1
Arhgdia	0.237026	-0.377294	0.786	0.889	1
Snrpd1	0.237855	-0.358451	0.429	0.778	1
Lcp2	0.238805	0.295766	0.571	0.222	1
Frrs1	0.238805	0.295766	0.571	0.222	1
Hps3	0.238805	0.295766	0.571	0.222	1
2010107E04Rik	0.239183	-0.267479	0.857	1	1
Cnbp	0.241009	-0.441833	0.214	0.556	1
Aimp1	0.241281	0.292136	0.571	0.222	1
Smarce1	0.24159	0.300105	0.429	0.111	1
Tnrc6c	0.24159	0.300105	0.429	0.111	1
Hnrnpul2	0.24159	0.300105	0.429	0.111	1
Neu1	0.24159	0.300105	0.429	0.111	1
Eci2	0.24159	0.300105	0.429	0.111	1
Arsb	0.24159	0.300105	0.429	0.111	1
Hectd1	0.24159	0.300105	0.429	0.111	1
Kansl1	0.24159	0.300105	0.429	0.111	1
Myof	0.24159	0.300105	0.429	0.111	1
Sema4d	0.24159	0.300105	0.429	0.111	1
Ptprj	0.24159	0.300105	0.429	0.111	1
Abcf1	0.241769	0.369097	0.643	0.333	1
Eif2a	0.242804	-0.259511	0.214	0.556	1
Ppp3ca	0.242804	-0.259511	0.214	0.556	1
Utp3	0.242804	-0.259511	0.214	0.556	1
Ptprc	0.24283	0.409919	1	1	1
Cd2ap	0.243494	-0.279314	0.429	0.556	1
Rnase4	0.244126	0.440556	0.571	0.222	1
Svbp	0.244743	0.376478	0.786	0.556	1
Ctnnbip1	0.244854	0.369097	0.571	0.222	1
BC028528	0.244854	-0.506371	0.071	0.333	1
Fos	0.245343	0.528525	0.786	0.889	1
Eif4ebp2	0.246536	0.379148	0.5	0.222	1
Pop5	0.247293	0.251314	0.571	0.222	1
Cers6	0.24735	0.251314	0.429	0.111	1
Dnajc15	0.24735	0.251314	0.429	0.111	1
Myd88	0.24735	0.251314	0.429	0.111	1
Gm47283	0.248371	-0.287682	0	0.111	1
Trim35	0.248371	-0.287682	0	0.111	1
Basp1	0.248371	-0.367725	0	0.111	1
Ifi205	0.248371	-0.367725	0	0.111	1
Ckb	0.248371	-0.441833	0	0.111	1
Adh5	0.248371	-0.287682	0	0.111	1
Crispld2	0.248371	-0.287682	0	0.111	1
Ube2h	0.248371	-0.287682	0	0.111	1
Mpc2	0.248859	-0.32405	0.214	0.556	1
Rbms1	0.24891	-0.404092	0.643	0.889	1
Ubald2	0.250132	-0.336472	0.357	0.556	1
Calm1	0.251703	0.251314	1	1	1
Mcemp1	0.251817	0.335872	0.857	0.556	1
Atp5f1	0.252068	-0.25573	1	1	1
Vim	0.252199	-0.292987	0.929	1	1
Cwc22	0.25509	-0.259511	0.143	0.444	1
Nrip1	0.255192	0.331357	0.643	0.333	1
Arpp19	0.255426	-0.441833	0.5	0.778	1
Furin	0.255502	0.251314	0.429	0.556	1
Wnk1	0.255936	0.369097	0.786	0.667	1
Clec4a1	0.258679	0.538997	0.714	0.444	1
Ube2s	0.260513	-0.564435	0.143	0.444	1
Gapdh	0.262855	0.28068	1	1	1
Cd33	0.264474	0.308473	0.786	0.556	1
Cers5	0.265826	-0.308301	0.143	0.444	1
Emc8	0.265826	-0.308301	0.143	0.444	1
Maz	0.265826	-0.308301	0.143	0.444	1
Nop16	0.265826	-0.308301	0.143	0.444	1
Psmc3	0.265826	-0.308301	0.143	0.444	1
Rpia	0.265826	-0.308301	0.143	0.444	1
Use1	0.265826	-0.308301	0.143	0.444	1
Bcl7c	0.265826	-0.308301	0.143	0.444	1
Nsmce1	0.265826	-0.308301	0.143	0.444	1
Anapc13	0.265826	-0.308301	0.143	0.444	1
Taok3	0.267216	0.340927	0.786	0.667	1
Ppm1m	0.26747	-0.393043	0.357	0.667	1
Gadd45b	0.267641	-0.581595	0.143	0.444	1
Fam50a	0.268232	-0.381208	0.143	0.444	1
Cd74	0.268508	-0.362451	1	1	1
Ccdc88a	0.270155	0.27729	0.929	0.667	1
Mat2a	0.27057	0.251314	0.429	0.444	1
Aprt	0.270691	0.461879	0.857	0.889	1
Ep300	0.271221	0.418369	0.5	0.222	1
Actl6a	0.272261	-0.298732	0.071	0.333	1
Ctdnep1	0.272261	-0.298732	0.071	0.333	1
Emc3	0.272261	-0.298732	0.071	0.333	1
Ints6l	0.272261	-0.298732	0.071	0.333	1
Nelfe	0.272261	-0.298732	0.071	0.333	1
Vma21	0.272261	-0.298732	0.071	0.333	1
Add3	0.272261	-0.298732	0.071	0.333	1
Celf1	0.272261	-0.298732	0.071	0.333	1
Cops2	0.272261	-0.298732	0.071	0.333	1
Kcne3	0.272261	-0.298732	0.071	0.333	1
Pald1	0.272261	-0.298732	0.071	0.333	1
Rnf126	0.272261	-0.298732	0.071	0.333	1
Sulf2	0.272261	-0.298732	0.071	0.333	1
Trmt1	0.272261	-0.298732	0.071	0.333	1
Atp6ap1	0.275786	0.280302	0.857	0.556	1
Atp5c1	0.276367	0.278713	1	1	1
Slc20a1	0.278904	-0.381208	0.143	0.444	1
Nap1l1	0.280026	0.295766	0.857	0.556	1
Kctd12	0.284013	0.494261	0.786	0.667	1
Cd14	0.284509	0.281167	0.643	0.778	1
Ube2b	0.284921	-0.381208	0.143	0.444	1
Arhgap17	0.284982	0.418369	0.5	0.222	1
Fosl2	0.285607	-0.31667	0.143	0.444	1
Rnf187	0.285607	-0.31667	0.143	0.444	1
Grn	0.287139	0.379148	0.929	0.778	1
Papola	0.288091	0.379148	0.5	0.222	1
Psme1	0.289265	0.251314	0.857	0.778	1
Ldha	0.289466	0.298942	0.929	1	1
Atp5g2	0.289611	-0.254234	1	1	1
Rnpep	0.290763	0.360514	0.643	0.333	1
Anp32b	0.293023	-0.280191	0.929	1	1
Bmp2k	0.295479	-0.32405	0.286	0.556	1
Minos1	0.295479	-0.32405	0.286	0.556	1
Rpl10	0.295559	0.251314	1	1	1
Rpl7a	0.296546	-0.264626	1	1	1
Ube2l3	0.300923	-0.336472	0.714	0.778	1
Dusp6	0.301316	0.251314	0.357	0.111	1
Lamtor5	0.309995	-0.269982	0.357	0.667	1
Ppia	0.310059	-0.280713	1	1	1
Prdx4	0.311285	-0.37284	0.071	0.222	1
Vezf1	0.311285	-0.298732	0.071	0.222	1
Tpx2	0.311285	-0.298732	0.071	0.222	1
Slc3a2	0.311502	0.360514	0.571	0.444	1
Bcl2l11	0.313028	0.346625	0.286	0.111	1
Prdx1	0.313794	0.281167	1	0.889	1
Soat1	0.315658	0.335872	0.643	0.556	1
Clec4a2	0.317896	-0.265942	0.643	0.778	1
Atp2b1	0.31935	0.420391	0.5	0.556	1
Samhd1	0.319781	0.374928	0.714	0.667	1
Nudt21	0.319994	-0.346523	0.5	0.667	1
Psmb3	0.321567	-0.31923	0.571	0.778	1
Bcas2	0.326886	0.286406	0.714	0.556	1
Pla2g7	0.329332	0.384846	0.643	0.333	1
Gna13	0.329523	0.292136	0.429	0.333	1
Ctsd	0.331207	0.611317	0.571	0.444	1
Leprotl1	0.331895	0.405465	0.5	0.222	1
Cdc5l	0.332511	-0.279314	0.429	0.667	1
Sh2d1b1	0.332666	0.251314	0.643	0.333	1
Akt1	0.334597	0.251314	0.643	0.333	1
Mrpl30	0.334662	0.282086	0.643	0.667	1
Acin1	0.334922	0.338326	0.5	0.222	1
Ormdl2	0.334922	0.338326	0.5	0.222	1
Psmd6	0.334922	0.338326	0.5	0.222	1
Trf	0.335594	0.474458	0.929	0.889	1
Ndufv2	0.336501	0.251314	0.5	0.444	1
Txndc15	0.337068	-0.377294	0.143	0.333	1
Itgam	0.338227	0.289055	0.643	0.333	1
Glyr1	0.338918	-0.287682	0.357	0.667	1
mt-Co1	0.340994	-0.297438	1	1	1
Cntrl	0.342164	-0.279314	0.357	0.667	1
Hsd17b12	0.347669	0.289055	0.571	0.444	1
Abca3	0.349505	-0.31667	0.214	0.444	1
Sp100	0.349731	0.346625	0.357	0.111	1
Cdc123	0.349731	0.346625	0.357	0.111	1
Itm2b	0.350057	0.366827	1	1	1
Ywhab	0.351277	0.342286	0.857	0.667	1
Ube2q1	0.351396	0.295766	0.5	0.222	1
Map7d1	0.352236	-0.336472	0.357	0.556	1
Trem2	0.352721	0.487703	0.571	0.333	1
Ftl1	0.35352	0.563586	1	1	1
Hpgd	0.354929	0.418369	0.357	0.222	1
Ndufb11	0.355071	-0.259511	0.643	0.889	1
Timm10b	0.35639	0.282086	0.857	0.667	1
Naca	0.356559	-0.259511	0.857	1	1
Smc3	0.357468	-0.250778	0.5	0.778	1
Celf2	0.362152	0.251314	0.714	0.778	1
Slfn1	0.363392	0.300105	0.357	0.111	1
Edem2	0.363392	0.300105	0.357	0.111	1
Haus8	0.363392	0.300105	0.357	0.111	1
Rsbn1l	0.363392	0.300105	0.357	0.111	1
Tgif1	0.363392	0.300105	0.357	0.111	1
Itgb5	0.363392	0.300105	0.357	0.111	1
Rac2	0.363835	0.281467	1	1	1
Dync1i2	0.363907	0.379148	0.429	0.222	1
Map2k1	0.364563	-0.287682	0.429	0.667	1
H2-DMb2	0.364706	-0.295229	0.5	0.778	1
Ucp2	0.365786	0.284837	1	0.889	1
Cyp4f18	0.367249	0.309583	0.857	0.778	1
Cmc2	0.367721	-0.32405	0.286	0.444	1
Ppp1r11	0.369936	-0.250778	0.5	0.778	1
Arhgef6	0.371994	0.295766	0.5	0.222	1
Card19	0.374812	0.292136	0.571	0.333	1
Slc43a2	0.374812	0.292136	0.571	0.333	1
Spop	0.374812	0.346625	0.714	0.444	1
Tagln2	0.375407	-0.564435	0.286	0.556	1
Ifngr1	0.37667	0.251314	1	0.889	1
Atp5k	0.379346	-0.287682	0.5	0.778	1
Tmem30a	0.379554	0.300105	0.357	0.111	1
Ap3b1	0.379851	-0.330607	0.286	0.556	1
Rala	0.379851	-0.330607	0.286	0.556	1
Il6ra	0.380085	0.251314	0.714	0.778	1
Eif1ax	0.3842	-0.269982	0.357	0.444	1
Zmiz1	0.386252	0.295766	0.357	0.111	1
Ecm1	0.386633	0.289055	0.5	0.333	1
Fth1	0.386748	0.298682	1	1	1
Apobec1	0.387003	0.251314	0.5	0.222	1
Orai2	0.387003	0.251314	0.5	0.222	1
Taf6l	0.387003	0.251314	0.5	0.222	1
Snx10	0.388053	0.320307	0.714	0.444	1
P4ha1	0.388995	0.418369	0.429	0.222	1
Exoc3	0.39074	0.251314	0.357	0.111	1
Ghitm	0.39074	0.251314	0.357	0.111	1
Inf2	0.39074	0.251314	0.357	0.111	1
Pdia4	0.39074	0.251314	0.357	0.111	1
Rab32	0.39074	0.251314	0.357	0.111	1
Rogdi	0.39074	0.251314	0.357	0.111	1
Sde2	0.39074	0.251314	0.357	0.111	1
Ssbp1	0.39074	0.251314	0.357	0.111	1
Sucla2	0.39074	0.251314	0.357	0.111	1
Vps26a	0.39074	0.251314	0.357	0.111	1
Wtap	0.39074	0.251314	0.357	0.111	1
Os9	0.39074	0.251314	0.357	0.111	1
Rps6ka3	0.39074	0.251314	0.357	0.111	1
Trio	0.39074	0.251314	0.357	0.111	1
Vps35	0.391076	-0.259511	0.286	0.556	1
Eif4e2	0.391076	-0.259511	0.286	0.556	1
Polr2k	0.391076	-0.259511	0.286	0.556	1
Ear1	0.39307	0.607989	0.5	0.222	1
Ankrd13a	0.395164	-0.308301	0.143	0.333	1
Rbbp7	0.395164	-0.308301	0.143	0.333	1
Kras	0.395164	-0.308301	0.143	0.333	1
Sf3b3	0.395164	-0.308301	0.143	0.333	1
Pgk1	0.39682	0.318006	0.929	0.889	1
Fam104a	0.396952	0.251314	0.5	0.222	1
Sept7	0.398673	-0.267479	0.5	0.778	1
Nfam1	0.399412	0.300105	0.929	0.778	1
Ccdc115	0.399908	0.251314	0.5	0.222	1
Mlec	0.399908	0.251314	0.5	0.222	1
Igsf8	0.401306	-0.267479	0.5	0.778	1
Limd2	0.411318	0.309583	0.857	0.778	1
Clec4a3	0.411733	0.36254	0.714	0.556	1
Ptbp3	0.412952	0.280302	0.786	0.556	1
Nov	0.414598	0.462624	0.714	0.444	1
Anxa1	0.41614	0.271117	0.786	0.778	1
Dhx9	0.417304	-0.269982	0.286	0.556	1
mt-Nd5	0.419158	0.405465	1	1	1
Aurkb	0.419275	-0.31667	0.143	0.222	1
Dnajb6	0.420457	0.295766	0.429	0.222	1
Ankrd11	0.424907	0.320307	0.643	0.444	1
Lsm4	0.42528	-0.274779	0.643	0.778	1
Trir	0.425481	0.251314	0.714	0.667	1
Dazap2	0.428805	0.251314	0.643	0.444	1
Uqcrc1	0.429215	-0.250778	0.5	0.667	1
Slk	0.429253	0.286406	0.5	0.444	1
Ctcf	0.430021	0.440556	0.429	0.222	1
Lsm5	0.430174	-0.279314	0.286	0.556	1
Pgam1	0.431565	0.451985	1	1	1
Cwc15	0.432154	0.251314	0.714	0.444	1
Park7	0.432426	-0.295229	0.286	0.556	1
Gpr141	0.434232	0.251314	0.714	0.444	1
Sub1	0.438071	-0.308301	0.929	1	1
Limd1	0.4395	0.331357	0.5	0.333	1
Atf4	0.442548	-0.302071	0.5	0.556	1
Cct4	0.445496	0.305382	0.857	0.778	1
Lrp1	0.445864	0.405465	0.857	0.667	1
Rassf5	0.446701	-0.259511	0.286	0.444	1
Borcs8	0.446701	-0.259511	0.286	0.444	1
Riok3	0.446701	-0.259511	0.286	0.444	1
Pkm	0.465338	0.300105	1	1	1
Ugp2	0.466615	0.295766	0.357	0.222	1
Cep83	0.466936	-0.308301	0.143	0.333	1
Commd8	0.469137	-0.27753	0.714	0.889	1
Zfp710	0.474996	0.295766	0.429	0.222	1
Ten1	0.474996	0.295766	0.429	0.222	1
Ctsb	0.476965	0.323635	0.786	0.556	1
Arl6ip1	0.479573	0.369097	0.786	0.556	1
Nipbl	0.482243	0.251314	0.5	0.333	1
Clic1	0.484388	-0.272756	1	1	1
U2af1	0.485676	-0.384674	0.286	0.444	1
Grk2	0.486216	-0.274779	0.571	0.778	1
Myh9	0.49118	0.276007	0.786	0.556	1
Arl11	0.49179	0.251314	0.5	0.444	1
9930111J21Rik2	0.491989	0.251314	0.643	0.444	1
Edem1	0.492617	0.251314	0.429	0.333	1
Ube2a	0.494183	-0.259511	0.214	0.444	1
Slamf9	0.494183	-0.259511	0.214	0.444	1
Cebpz	0.494183	-0.259511	0.214	0.444	1
Cd209a	0.496123	-0.441833	0.143	0.333	1
Lyn	0.496607	0.314493	0.929	0.778	1
Rap1b	0.496725	0.27729	0.786	0.667	1
Smim12	0.498026	0.251314	0.214	0.111	1
Sltm	0.498616	0.300105	0.286	0.111	1
Eif2s3y	0.498616	0.300105	0.286	0.111	1
Ndufv1	0.498616	0.300105	0.286	0.111	1
Fis1	0.499557	-0.287682	0.571	0.778	1
Sumo2	0.500044	-0.34005	0.571	0.778	1
Abhd17a	0.503605	0.251314	0.429	0.222	1
Gpr35	0.503605	0.251314	0.429	0.222	1
Pkig	0.503605	0.251314	0.429	0.222	1
Parp1	0.503605	0.251314	0.429	0.222	1
Tmem141	0.503605	0.251314	0.429	0.222	1
Tor1a	0.503605	0.251314	0.429	0.222	1
Akr1b3	0.503732	-0.250778	0.429	0.667	1
Bnip2	0.503816	0.251314	0.571	0.333	1
Polr2g	0.503816	0.251314	0.571	0.333	1
Fbl	0.503816	0.251314	0.571	0.333	1
Rnf7	0.509786	-0.279314	0.357	0.556	1
Cpsf2	0.51069	0.251314	0.357	0.222	1
Tcof1	0.51069	0.251314	0.357	0.222	1
Cfh	0.514748	0.282086	0.714	0.556	1
Tpi1	0.520692	0.411657	0.786	0.778	1
Atox1	0.522309	-0.274779	0.929	1	1
Atp1b3	0.524681	-0.250778	0.5	0.667	1
Birc3	0.525008	0.295766	0.429	0.222	1
Srd5a3	0.525817	0.251314	0.286	0.111	1
Usf1	0.525817	0.251314	0.286	0.111	1
Gnl3	0.525817	0.251314	0.286	0.111	1
Hscb	0.525817	0.251314	0.286	0.111	1
Cebpzos	0.525817	0.251314	0.286	0.111	1
Smarca5	0.527303	0.325422	0.5	0.333	1
App	0.527415	-0.259511	0.429	0.667	1
Nfkb1	0.527696	-0.250778	0.429	0.667	1
Fes	0.53368	0.251314	0.571	0.333	1
Cenpx	0.535966	-0.259511	0.429	0.667	1
Themis2	0.53926	0.251314	0.429	0.222	1
Ccr5	0.539679	0.413833	0.714	0.556	1
Eea1	0.54503	0.300105	0.286	0.111	1
U2surp	0.547368	0.331357	0.429	0.222	1
Nt5c	0.552832	0.251314	0.714	0.556	1
Fuca1	0.552849	0.289055	0.5	0.333	1
Cyc1	0.556364	-0.259511	0.286	0.444	1
Atp6v0a1	0.557292	0.251314	0.5	0.333	1
Dnajc3	0.557292	0.251314	0.5	0.333	1
Fgd4	0.557292	0.251314	0.5	0.333	1
Rheb	0.557292	0.251314	0.5	0.333	1
Asph	0.557324	0.251314	0.286	0.111	1
Tnfaip2	0.557324	0.251314	0.286	0.111	1
Hmox1	0.557324	0.251314	0.286	0.111	1
Cops5	0.557324	0.251314	0.286	0.111	1
Hnrnpr	0.557324	0.251314	0.286	0.111	1
Gabarap	0.560096	0.297124	1	1	1
Cebpb	0.560136	0.424334	0.929	0.778	1
Rhob	0.568901	-0.259511	0.143	0.333	1
M6pr	0.57102	0.251314	0.429	0.222	1
Cxcl2	0.573072	0.569768	0.5	0.556	1
Osm	0.584502	0.251314	0.286	0.222	1
Larp4b	0.588647	0.289055	0.429	0.222	1
Hp	0.589219	0.440556	0.286	0.111	1
BC018473	0.595779	0.251314	0.643	0.556	1
Stx8	0.599371	0.251314	0.357	0.222	1
Naa38	0.599371	0.251314	0.357	0.222	1
Nabp1	0.599371	0.251314	0.357	0.222	1
Sh3kbp1	0.604217	0.251314	0.5	0.333	1
Arhgef1	0.605423	0.251314	0.429	0.333	1
Pbrm1	0.615686	0.308473	0.571	0.556	1
R3hdm2	0.6191	0.251314	0.214	0.111	1
Arid5b	0.6191	0.251314	0.214	0.111	1
Cabin1	0.6191	0.251314	0.214	0.111	1
Nfic	0.620903	0.251314	0.357	0.333	1
Sms	0.630624	0.251314	0.286	0.222	1
Plin2	0.635762	0.325422	0.5	0.333	1
Nfkbiz	0.63737	-0.259511	0.429	0.556	1
Bhlhe40	0.644559	-0.274779	0.357	0.556	1
Nsa2	0.65238	0.337257	1	1	1
Arid1a	0.661802	0.251314	0.5	0.333	1
Snrnp48	0.711441	0.251314	0.214	0.111	1
Ndufc2	0.721201	-0.259511	0.429	0.556	1
Rgs2	0.747107	0.509144	0.429	0.333	1
Pik3r1	0.753384	0.300105	0.071	0.111	1
mt-Nd4	0.768151	0.257249	1	1	1
Jun	0.783142	-0.378654	0.5	0.556	1
Mef2c	0.811133	0.251314	0.571	0.444	1
Gal	0.827929	0.433636	0.143	0.111	1
H2afx	0.876298	-0.253781	0.143	0.222	1
Stmn1	0.891658	-0.305257	0.143	0.222	1
Cst3	0.975865	-0.318397	1	1	1

### Sheet: Distal maEC2
Genes	p_val	avg_logFC	pct.1	pct.2	p_val_adj
Fth1	1.58189e-169	-1.72294	0.206	0.938	3.03138e-165
Cxcl12	1.51003e-159	-2.64489	0.131	0.886	2.89367e-155
Cst3	8.65944e-93	-0.648228	0.072	0.714	1.65941e-88
Npc2	2.30544e-92	-0.908276	0.082	0.732	4.41791e-88
Ftl1	4.10077e-76	-0.641602	0.742	0.999	7.85831e-72
Cd200	2.88004e-65	0.907101	0.84	0.498	5.51901e-61
Cyba	8.40723e-61	-0.574246	0	0.429	1.61108e-56
mt-Co3	1.43564e-59	-0.509552	0.944	1	2.75111e-55
Rps15	2.20556e-58	-0.671625	0.497	0.923	4.22651e-54
Macf1	3.14163e-57	-0.454978	0.003	0.387	6.0203e-53
Xist	2.60019e-56	-1.62065	0	0.403	4.98275e-52
Gpx1	4.49361e-51	-0.475833	0	0.371	8.61111e-47
Prdx5	2.67004e-49	-0.448101	0	0.36	5.1166e-45
H2afj	1.03106e-46	-0.529949	0.062	0.498	1.97582e-42
Cebpd	9.39996e-46	-0.739698	0.013	0.391	1.80131e-41
Tmsb4x	1.43003e-44	-0.433613	0.905	0.999	2.74036e-40
Junb	1.45051e-43	-0.956936	0.144	0.6	2.77962e-39
mt-Co1	4.04172e-43	-0.359571	0.935	0.996	7.74515e-39
Ier5	9.53348e-43	-0.482238	0.013	0.37	1.8269e-38
Gpx4	2.5076e-42	-0.571708	0.366	0.803	4.80532e-38
Rsrp1	1.88378e-40	-0.553743	0.219	0.67	3.60988e-36
Zfp36l1	2.52915e-40	-0.39953	0.062	0.432	4.8466e-36
Oaz1	4.52306e-37	-0.430817	0.703	0.964	8.66754e-33
Tubb4b	1.31139e-36	-0.46445	0.007	0.307	2.51302e-32
Rpl18a	1.93458e-36	-0.333595	0.964	0.999	3.70723e-32
mt-Co2	3.78042e-36	-0.320398	0.98	1	7.24442e-32
Rps14	9.65841e-36	-0.315	0.967	1	1.85084e-31
Hebp1	1.65373e-35	-0.323816	0	0.27	3.16904e-31
Minos1	7.02375e-35	-0.412398	0.212	0.63	1.34596e-30
Hmgb2	1.55373e-33	-0.473431	0.114	0.498	2.9774e-29
Aprt	1.23187e-32	-0.45626	0.18	0.578	2.36064e-28
Rpl26	1.44409e-32	0.428983	0.993	0.99	2.76732e-28
Ier3	1.66243e-32	-0.624651	0.255	0.66	3.18571e-28
Rplp0	1.79521e-32	-0.303076	0.967	0.997	3.44016e-28
Dbi	2.45254e-32	-0.370277	0.134	0.51	4.6998e-28
Atp5e	1.11187e-31	-0.400951	0.533	0.878	2.13068e-27
Rpl18	3.07243e-31	-0.292469	0.951	0.997	5.88769e-27
Tmem176a	4.16996e-31	-0.402602	0.232	0.623	7.9909e-27
H2afz	7.83113e-31	-0.50752	0.448	0.812	1.50068e-26
Blvrb	7.93412e-31	-0.255889	0	0.237	1.52041e-26
Ilk	1.22039e-30	-0.358614	0.046	0.365	2.33864e-26
Rpl13	5.98894e-30	-0.250758	0.987	0.999	1.14766e-25
Snrnp70	6.70848e-30	-0.433942	0.167	0.539	1.28555e-25
Nap1l1	8.73534e-30	-0.358786	0.052	0.37	1.67395e-25
Cox4i1	1.79273e-29	-0.359811	0.742	0.96	3.43541e-25
Gm47283	2.65657e-29	-0.315824	0	0.226	5.09079e-25
Cd24a	4.16165e-29	-0.396066	0.092	0.429	7.97497e-25
Ctsb	4.7797e-29	-0.284756	0.056	0.355	9.15934e-25
Csrp1	1.05702e-28	-0.459103	0.17	0.538	2.02558e-24
Socs3	4.22761e-28	-0.520141	0.003	0.239	8.10137e-24
Gabarap	7.20562e-28	-0.279887	0.621	0.919	1.38081e-23
S100a11	7.66687e-28	-0.28378	0.17	0.495	1.4692e-23
Rpsa	1.10365e-27	-0.25261	0.944	1	2.11492e-23
Flna	3.89549e-27	-0.359954	0.082	0.402	7.46493e-23
Bri3	1.41523e-25	-0.367089	0.422	0.769	2.712e-21
Nrep	1.91581e-25	-0.287954	0.15	0.469	3.67128e-21
AY036118	2.07976e-25	-0.707861	0.507	0.812	3.98545e-21
Zfp36	3.38383e-25	-0.489204	0.026	0.281	6.48443e-21
Myl6	3.78248e-25	-0.307463	0.739	0.963	7.24837e-21
Rpl17	4.41497e-25	-0.274654	0.98	1	8.4604e-21
Ier2	1.71153e-24	-0.306927	0.516	0.836	3.27981e-20
Leng8	3.32529e-24	-0.262562	0.016	0.249	6.37225e-20
H1fx	3.9152e-24	-0.334623	0.023	0.264	7.50269e-20
Pkm	4.0793e-24	-0.319114	0.595	0.883	7.81716e-20
Plekhj1	5.09713e-24	-0.287812	0.069	0.356	9.76763e-20
Rps27rt	1.46349e-23	-0.301236	0.082	0.373	2.80448e-19
Hint1	3.2399e-23	-0.263898	0.569	0.867	6.20862e-19
Ndufa7	1.23748e-22	-0.320953	0.536	0.834	2.37138e-18
Ldhb	2.00056e-22	-0.252454	0.026	0.249	3.83367e-18
Rex1bd	8.0524e-22	-0.275353	0.105	0.395	1.54308e-17
Dusp1	1.30876e-21	-0.417986	0.242	0.565	2.50798e-17
Rps29	6.96627e-21	0.285051	1	1	1.33495e-16
mt-Nd2	7.4123e-21	-0.254593	0.905	0.996	1.42042e-16
Ctsl	8.87833e-21	-0.268848	0.248	0.558	1.70135e-16
Mfap2	1.6151e-20	-0.324705	0.098	0.369	3.09501e-16
Echs1	2.27958e-20	-0.269899	0.216	0.525	4.36837e-16
Ptprb	7.73663e-20	0.347164	0.997	0.985	1.48257e-15
Cox8a	8.94972e-20	-0.255163	0.735	0.941	1.71504e-15
Zfp36l2	1.0993e-19	-0.29428	0.167	0.458	2.1066e-15
Mcl1	2.24108e-19	-0.301865	0.242	0.549	4.29458e-15
Tpm3-rs7	3.65932e-19	0.336768	0.627	0.406	7.01236e-15
Scand1	2.04939e-18	-0.31106	0.431	0.726	3.92724e-14
Gadd45b	2.3246e-18	-0.319374	0.075	0.314	4.45463e-14
Atp6v0b	2.41728e-18	-0.290737	0.386	0.688	4.63223e-14
Acaa2	2.81061e-18	-0.265517	0.105	0.363	5.38597e-14
Eif4ebp1	6.14826e-18	-0.265686	0.078	0.32	1.17819e-13
Iigp1	7.63558e-18	0.257157	0.127	0.004	1.46321e-13
Ldha	9.48118e-18	-0.3407	0.435	0.725	1.81688e-13
Nenf	1.19817e-17	-0.302888	0.114	0.373	2.29605e-13
1810058I24Rik	1.93118e-17	-0.288903	0.275	0.568	3.70072e-13
Eva1b	2.19851e-17	-0.258286	0.304	0.593	4.213e-13
mt-Nd4l	2.41998e-17	0.323722	0.892	0.887	4.63741e-13
Igfbp2	2.99125e-17	-0.255119	0.039	0.242	5.73214e-13
Sept4	6.53125e-17	-0.334702	0.196	0.472	1.25158e-12
Prdx6	1.1382e-16	-0.274093	0.301	0.589	2.18114e-12
Bnip3	2.05702e-16	-0.290179	0.121	0.371	3.94186e-12
Mgst1	6.13788e-16	-0.277565	0.101	0.336	1.1762e-11
Ddx3y	1.19097e-15	0.293368	0.435	0.206	2.28225e-11
Crip1	1.50916e-15	-0.367199	0.389	0.667	2.89199e-11
Sat1	4.81227e-15	-0.382229	0.448	0.717	9.22174e-11
Hnrnpa1	2.26816e-14	-0.281234	0.592	0.821	4.34648e-10
Csrp2	3.06002e-14	-0.282093	0.291	0.556	5.86392e-10
Hmcn1	3.87257e-14	0.354913	0.797	0.792	7.42101e-10
Mif	1.04334e-13	-0.266762	0.258	0.514	1.99934e-09
mt-Atp8	1.3724e-12	0.255372	0.797	0.774	2.62993e-08
Ly6c1	1.44108e-12	0.526117	0.569	0.498	2.76154e-08
Thsd7a	1.23156e-11	0.348777	0.67	0.585	2.36003e-07
Rgs2	3.49557e-11	-0.296185	0.003	0.106	6.69857e-07
Fos	4.55882e-11	-0.623692	0.134	0.329	8.73606e-07
Ly6a	5.90251e-11	0.446921	0.497	0.301	1.1311e-06
Ehd4	6.06789e-11	0.326616	0.824	0.74	1.16279e-06
Rnf144a	8.38566e-11	0.270077	0.768	0.735	1.60694e-06
Cav2	1.5689e-10	0.270812	0.853	0.798	3.00647e-06
Dst	1.87531e-10	0.312329	0.585	0.472	3.59365e-06
Tspan7	2.80143e-10	0.280828	0.755	0.641	5.36839e-06
Tmem2	4.13855e-10	0.265563	0.585	0.575	7.9307e-06
Cd36	1.09356e-09	0.315785	0.51	0.519	2.0956e-05
AU015791	1.24583e-09	0.357633	0.444	0.36	2.38739e-05
Nfkbia	1.55769e-09	-0.255685	0.529	0.735	2.98501e-05
Isg15	1.97212e-09	0.344781	0.288	0.139	3.77917e-05
Fbn1	5.0447e-09	0.27136	0.627	0.7	9.66715e-05
Egr1	7.79248e-09	-0.252259	0.01	0.105	0.000149327
Bst2	8.99476e-09	0.28783	0.771	0.729	0.000172367
Col5a2	9.97248e-09	0.296423	0.366	0.411	0.000191103
Calml4	1.11916e-08	0.264507	0.343	0.227	0.000214465
Ctla2a	1.85124e-08	0.357891	0.35	0.37	0.000354752
Adgrg6	2.17828e-08	0.284608	0.418	0.376	0.000417425
Palmd	2.30729e-08	0.297017	0.686	0.579	0.000442145
Btbd3	3.75384e-08	0.308335	0.791	0.711	0.000719348
Pdcd4	3.75948e-08	0.271546	0.582	0.473	0.000720429
Ltbp4	5.22515e-08	0.253232	0.458	0.468	0.0010013
Plvap	5.45964e-08	0.316775	0.761	0.781	0.00104623
Vwf	6.89861e-08	0.366014	0.572	0.583	0.00132198
Ifitm3	1.15144e-07	0.259389	0.961	0.974	0.00220651
Sptbn1	1.58732e-07	0.262578	0.941	0.928	0.00304177
Egfl8	2.1523e-07	0.252469	0.35	0.235	0.00412445
Fbln2	4.33792e-07	0.488567	0.422	0.287	0.00831275
Itga6	5.94771e-07	0.271961	0.67	0.539	0.0113976
Pcdh17	1.03224e-06	0.252597	0.51	0.513	0.0197808
Clca3a1	1.19641e-06	0.250037	0.5	0.41	0.0229268
Ptprr	1.19732e-06	0.369157	0.32	0.206	0.0229443
Col18a1	1.50536e-06	0.265703	0.748	0.741	0.0288472
Wfdc1	3.67572e-06	0.330283	0.356	0.249	0.0704378
H19	5.26637e-06	0.518477	0.529	0.528	0.10092
Dkk2	1.833e-05	0.279348	0.206	0.175	0.351258
Fbln5	2.47112e-05	0.376766	0.667	0.659	0.473541
Rbp7	0.000352568	0.292316	0.451	0.446	1
Lmo1	0.00156011	0.256065	0.268	0.187	1
Lyve1	0.00278375	0.269788	0.212	0.139	1

### Sheet: gCap
Genes	p_val	avg_logFC	pct.1	pct.2	p_val_adj
Ftl1	0	-1.30565	0.479	0.992	0
Fth1	0	-1.9368	0.241	0.966	0
Bsg	3.75179e-298	-1.07542	0.014	0.781	7.18955e-294
Cst3	5.36407e-257	-0.682905	0.019	0.726	1.02792e-252
Npc2	5.60683e-223	-0.805626	0.001	0.623	1.07444e-218
Cyba	2.14485e-211	-0.783811	0.001	0.599	4.11018e-207
Aprt	1.73757e-172	-0.696453	0.009	0.545	3.3297e-168
Rsrp1	4.75943e-154	-0.692487	0.008	0.497	9.12049e-150
Junb	4.95444e-147	-1.28967	0.055	0.555	9.49419e-143
Cebpd	3.91251e-146	-0.857254	0.09	0.644	7.49754e-142
Xist	1.04614e-137	-1.60081	0	0.425	2.00472e-133
H2afj	6.14875e-135	-0.524687	0.003	0.434	1.17828e-130
Crip1	9.45853e-133	-0.801861	0.03	0.507	1.81254e-128
Ier2	1.04727e-119	-0.760119	0.276	0.797	2.00689e-115
Tmsb4x	1.45902e-118	-0.62621	0.793	0.995	2.79592e-114
Rps29	9.21275e-109	0.361415	1	1	1.76544e-104
Cd200	1.34478e-108	0.76904	0.835	0.571	2.57701e-104
Aldh2	1.1545e-106	-0.767512	0.024	0.424	2.21238e-102
Oaz1	2.46201e-97	-0.492182	0.644	0.966	4.71795e-93
Dbi	4.3335e-96	-0.532699	0.144	0.6	8.30428e-92
Mpc2	3.62447e-94	-0.415593	0.052	0.452	6.94556e-90
Macf1	1.83397e-93	-0.394158	0.067	0.458	3.51444e-89
Tsc22d1	2.63023e-93	-0.585648	0.304	0.766	5.04032e-89
Gpx1	4.74356e-93	-0.33144	0.004	0.311	9.09009e-89
Nenf	5.99682e-93	-0.381992	0.008	0.34	1.14917e-88
S100a11	1.61867e-91	-0.437387	0.004	0.322	3.10185e-87
Sat1	1.12258e-88	-0.455237	0.05	0.433	2.15119e-84
mt-Co3	9.89286e-86	-0.349288	0.903	0.999	1.89577e-81
Scp2	1.92343e-85	-0.456342	0.199	0.641	3.68587e-81
Socs3	1.5555e-84	-0.490626	0.003	0.296	2.98081e-80
Rps27rt	1.86269e-84	-0.391697	0.063	0.445	3.56947e-80
Mif	3.95286e-84	-0.501026	0.102	0.509	7.57486e-80
Bri3	2.94455e-82	-0.476525	0.33	0.759	5.64264e-78
Ctsb	4.43075e-81	-0.329254	0.003	0.286	8.49065e-77
Rps15	2.67637e-78	-0.416572	0.675	0.96	5.12872e-74
Cnn2	3.40789e-78	-0.365989	0.006	0.291	6.53054e-74
Hebp1	1.11519e-77	-0.32249	0.001	0.27	2.13704e-73
Gm8797	3.77711e-76	-0.414713	0.112	0.501	7.23807e-72
Atp6v0b	3.81821e-76	-0.43303	0.216	0.634	7.31683e-72
Rnh1	1.89582e-75	-0.291676	0.005	0.279	3.63295e-71
Acaa2	5.04513e-74	-0.289048	0.003	0.265	9.66799e-70
Glul	4.78648e-71	-0.380916	0.028	0.332	9.17233e-67
Zfp36l1	6.14208e-71	-0.440402	0.02	0.311	1.17701e-66
Ier3	5.67826e-70	-0.630528	0.248	0.651	1.08812e-65
Ier5	6.82809e-70	-0.317052	0.024	0.312	1.30847e-65
Jund	4.88534e-69	-0.437482	0.443	0.825	9.36178e-65
Ctsd	5.21873e-69	-0.303712	0.004	0.252	1.00007e-64
Myl6	5.27653e-68	-0.362771	0.854	0.994	1.01114e-63
Rpl10a	1.02326e-67	-0.323889	0.966	0.999	1.96087e-63
Ypel3	3.39769e-67	-0.418161	0.12	0.484	6.51099e-63
Ptov1	2.26287e-65	-0.396015	0.264	0.655	4.33634e-61
Tmem176a	3.37251e-65	-0.380289	0.433	0.808	6.46275e-61
Rps14	2.01902e-64	-0.281298	0.99	1	3.86905e-60
Gpx4	2.1037e-63	-0.393111	0.499	0.851	4.03133e-59
Nrep	5.03016e-63	-0.359442	0.29	0.672	9.6393e-59
Snrnp70	5.90921e-63	-0.328054	0.163	0.521	1.13238e-58
Prdx5	2.28169e-62	-0.253227	0.001	0.216	4.3724e-58
H3f3b	3.624e-62	-0.339576	0.904	0.991	6.94467e-58
Adh5	1.4236e-61	-0.356115	0.212	0.585	2.72804e-57
Echs1	2.53938e-61	-0.319704	0.105	0.441	4.86622e-57
Zfp36	1.99405e-60	-0.350125	0.005	0.231	3.82119e-56
Peg3	4.02272e-59	-0.438489	0.004	0.223	7.70874e-55
Emp3	1.39372e-58	-0.325762	0.015	0.259	2.67079e-54
Bnip3	3.30732e-58	-0.280897	0.009	0.239	6.33782e-54
Flna	7.42182e-58	-0.313041	0.018	0.264	1.42224e-53
H2afz	1.18662e-57	-0.432914	0.434	0.79	2.27392e-53
Pfdn5	1.72714e-57	-0.327364	0.651	0.927	3.30972e-53
Gabarap	1.4367e-56	-0.371135	0.551	0.865	2.75315e-52
Itga6	4.55802e-56	0.462187	0.898	0.775	8.73453e-52
Tspan3	2.16233e-55	-0.25373	0.01	0.234	4.14367e-51
Cd9	3.47437e-55	-0.406622	0.043	0.311	6.65794e-51
Mrpl14	1.38792e-54	-0.28671	0.18	0.519	2.65968e-50
Prdx6	6.90444e-54	-0.328018	0.177	0.515	1.3231e-49
Mgp	3.50102e-52	0.279403	0.276	0.039	6.70901e-48
Rpl26	1.00797e-51	0.384263	0.997	0.997	1.93158e-47
Hint1	1.15868e-51	-0.266089	0.665	0.931	2.22038e-47
Elof1	1.72617e-51	-0.278834	0.067	0.345	3.30786e-47
Sept4	3.80225e-51	-0.418032	0.338	0.684	7.28626e-47
Dusp1	1.77158e-50	-0.411719	0.179	0.504	3.39488e-46
Ubc	1.84269e-50	-0.297915	0.618	0.902	3.53115e-46
mt-Nd4l	3.05209e-50	0.407803	0.914	0.892	5.84873e-46
Rab24	4.04545e-50	-0.266087	0.064	0.336	7.7523e-46
Lamtor4	1.8671e-49	-0.294746	0.127	0.434	3.57792e-45
Atp5e	2.66571e-49	-0.282676	0.702	0.942	5.10831e-45
Rbm3	1.11867e-48	-0.338934	0.661	0.915	2.14372e-44
Cox4i1	4.24451e-48	-0.289607	0.821	0.975	8.13375e-44
Idh2	5.98438e-48	-0.333393	0.409	0.738	1.14679e-43
Gm13889	8.35776e-48	-0.345961	0.005	0.183	1.6016e-43
Grn	1.67202e-47	-0.252463	0.066	0.322	3.2041e-43
Minos1	6.55983e-47	-0.347979	0.338	0.668	1.25706e-42
Eif3h	1.00033e-46	-0.253455	0.676	0.928	1.91693e-42
Cdkn1c	1.60879e-46	-0.444502	0.024	0.239	3.08292e-42
Map1lc3a	6.73832e-46	-0.365098	0.483	0.789	1.29126e-41
Tecr	1.61164e-45	-0.314489	0.221	0.54	3.08838e-41
Ifitm2	2.25663e-45	-0.286895	0.757	0.958	4.32439e-41
Ndufa7	2.58055e-45	-0.306918	0.475	0.787	4.94511e-41
Hmgn1	4.11458e-45	-0.332234	0.4	0.722	7.88476e-41
Ldha	5.49384e-45	-0.335663	0.488	0.796	1.05278e-40
Scand1	1.01791e-44	-0.310185	0.528	0.825	1.95062e-40
Hmgb2	1.41673e-44	-0.326602	0.271	0.588	2.71488e-40
Ctsl	1.84676e-44	-0.317546	0.27	0.587	3.53894e-40
Tpm3-rs7	3.98496e-44	0.345907	0.636	0.453	7.63638e-40
Map1lc3b	2.24197e-43	-0.258838	0.666	0.913	4.29628e-39
Ssr2	2.95385e-43	-0.252154	0.422	0.735	5.66046e-39
Tuba1a	6.29517e-43	-0.398688	0.507	0.803	1.20634e-38
Csrp1	7.6513e-43	-0.293821	0.422	0.735	1.46622e-38
1110008F13Rik	7.79743e-43	-0.292512	0.425	0.737	1.49422e-38
Rgs2	1.22813e-42	-0.440147	0.008	0.182	2.35347e-38
Ndufb9	1.85147e-42	-0.286578	0.544	0.829	3.54797e-38
Pebp1	2.90957e-42	-0.309947	0.484	0.784	5.5756e-38
Siva1	2.97048e-42	-0.25873	0.098	0.354	5.69232e-38
Btg2	5.95347e-42	-0.300908	0.233	0.531	1.14086e-37
Ergic3	2.88508e-41	-0.296902	0.241	0.546	5.52867e-37
Tpi1	1.90953e-40	-0.310528	0.315	0.624	3.65924e-36
Ppp1r15a	6.47738e-40	-0.305033	0.135	0.402	1.24126e-35
Atp6v1g1	4.67188e-39	-0.282537	0.504	0.79	8.95272e-35
Sf3b5	4.97964e-39	-0.260149	0.32	0.623	9.54249e-35
Ogt	7.86191e-38	-0.2882	0.184	0.461	1.50658e-33
Mcrip1	8.62565e-38	-0.258752	0.323	0.62	1.65293e-33
Atpif1	1.58932e-37	-0.262359	0.676	0.905	3.04562e-33
Aldoa	2.95987e-37	-0.311117	0.663	0.887	5.672e-33
Park7	5.08898e-37	-0.256254	0.491	0.773	9.75201e-33
Mtch1	5.67594e-37	-0.269586	0.443	0.732	1.08768e-32
Mcl1	6.55843e-37	-0.298802	0.267	0.558	1.25679e-32
mt-Atp8	1.25883e-36	0.338426	0.807	0.759	2.4123e-32
Vamp8	1.29734e-36	-0.273826	0.295	0.587	2.4861e-32
Cox5a	1.84449e-36	-0.255778	0.604	0.857	3.5346e-32
Lmna	3.50965e-36	-0.272942	0.047	0.252	6.72555e-32
Bst2	5.88633e-36	0.394423	0.916	0.872	1.128e-31
H2afv	1.73142e-35	-0.281558	0.354	0.643	3.31793e-31
Ifitm3	4.1314e-35	0.376908	0.931	0.966	7.917e-31
Fstl1	1.76077e-34	-0.320797	0.19	0.458	3.37417e-30
Tubb4b	3.04265e-34	-0.305447	0.134	0.381	5.83062e-30
Egr1	5.47406e-34	-0.29929	0.004	0.139	1.04899e-29
Gpm6b	2.92807e-33	-0.346886	0.285	0.559	5.61105e-29
Cxcl12	9.57346e-33	-0.43648	0	0.113	1.83456e-28
Pgk1	7.851e-32	-0.265678	0.363	0.637	1.50449e-27
Eif5a	1.45241e-31	-0.263557	0.604	0.842	2.78325e-27
Ube2s	7.67124e-30	-0.256927	0.453	0.711	1.47004e-25
Slc38a2	2.04597e-29	-0.309353	0.354	0.617	3.92069e-25
Stmn2	2.10545e-29	-0.583049	0.064	0.255	4.03467e-25
AY036118	1.58655e-28	-0.320385	0.556	0.795	3.0403e-24
Sptbn1	2.70096e-28	0.313704	0.981	0.985	5.17585e-24
Gpr182	7.01068e-28	0.381385	0.473	0.265	1.34346e-23
Gngt2	8.93347e-28	0.284255	0.667	0.601	1.71192e-23
Pcdh17	1.81487e-27	0.39648	0.958	0.94	3.47783e-23
Aplnr	1.38771e-26	0.382434	0.631	0.476	2.65927e-22
Nup210	3.41344e-26	0.282503	0.414	0.249	6.54118e-22
Tmem100	7.24093e-26	-0.334087	0.139	0.35	1.38758e-21
Plvap	9.74637e-25	0.357838	0.885	0.838	1.8677e-20
Plxnd1	1.80174e-24	0.337096	0.776	0.687	3.45268e-20
Trp53i11	1.54233e-23	0.351266	0.811	0.692	2.95556e-19
Hpgd	2.24101e-23	-0.275038	0.059	0.219	4.29445e-19
Gja4	3.57164e-23	-0.495315	0.243	0.454	6.84434e-19
Lgals9	7.77178e-23	0.258884	0.646	0.553	1.48931e-18
Cyp4b1	1.3083e-22	0.333306	0.56	0.454	2.50709e-18
Kdr	2.38307e-22	0.294303	0.942	0.943	4.56667e-18
Timp3	2.46769e-22	0.318904	0.816	0.796	4.72884e-18
Ahr	2.49975e-22	0.288003	0.806	0.769	4.79027e-18
Snrk	3.81606e-22	0.253194	0.958	0.957	7.31272e-18
Raph1	9.65082e-22	0.30017	0.805	0.771	1.84939e-17
Id1	2.08095e-20	-0.272354	0.305	0.52	3.98773e-16
Fam167b	6.30848e-20	0.285527	0.523	0.442	1.20889e-15
Nid2	7.63497e-20	0.303832	0.575	0.479	1.46309e-15
Nrp2	4.94936e-19	0.262621	0.405	0.24	9.48445e-15
mt-Nd4	1.15184e-18	0.319945	0.997	0.999	2.20728e-14
Mest	1.2947e-18	0.255839	0.982	0.985	2.48103e-14
Rtp4	1.70361e-18	0.259211	0.319	0.205	3.26463e-14
Tek	3.72369e-18	0.252912	0.475	0.375	7.13571e-14
Ankrd37	9.54387e-18	-0.264406	0.634	0.796	1.82889e-13
Dnah8	1.93938e-17	0.283415	0.272	0.15	3.71644e-13
Ptprb	4.56766e-17	0.342447	0.805	0.708	8.753e-13
Col15a1	8.20626e-17	0.264504	0.339	0.207	1.57257e-12
Thrsp	1.15594e-16	0.285461	0.178	0.07	2.21512e-12
Col4a1	2.84449e-15	0.269033	0.972	0.987	5.45089e-11
Scarb1	1.29324e-14	0.279805	0.718	0.63	2.47824e-10
Cd36	3.43539e-14	0.28704	0.84	0.805	6.58323e-10
Cavin2	6.88446e-13	0.269217	0.835	0.828	1.31927e-08
Tm4sf1	8.92801e-11	-0.338077	0.492	0.625	1.71088e-06
Fabp4	1.77284e-10	0.488953	0.121	0.069	3.3973e-06
Lyve1	5.77297e-10	0.291428	0.741	0.664	1.10627e-05
Fabp5	3.60786e-09	0.471083	0.373	0.32	6.91375e-05

### Sheet: Interstitial Macrophage
Genes	p_val	avg_logFC	pct.1	pct.2	p_val_adj
Xist	2.67671e-51	-1.72475	0	0.63	5.12938e-47
mt-Co3	2.38345e-41	-0.873103	0.832	0.995	4.56741e-37
AY036118	9.14398e-34	-0.672094	0	0.454	1.75226e-29
Nr4a1	2.35097e-33	-0.580559	0	0.449	4.50517e-29
mt-Atp6	5.9478e-33	-0.792293	0.838	1	1.13978e-28
Rps15	3.43399e-31	-0.678856	0.578	0.963	6.58056e-27
Tmsb10	4.2815e-31	-1.27432	0.016	0.481	8.20463e-27
Rpl13	1.46176e-30	-0.520759	0.935	1	2.80117e-26
Rpl15	4.76021e-28	-0.507118	0.849	1	9.122e-24
Rps14	6.18612e-27	-0.42067	0.973	1	1.18545e-22
Eva1b	7.0587e-27	-0.601297	0.022	0.458	1.35266e-22
Rpl28	2.75094e-26	-0.455755	0.941	1	5.27162e-22
Bsg	2.84011e-26	-0.543005	0.254	0.782	5.44251e-22
Rps27rt	1.39051e-25	-0.335149	0	0.356	2.66463e-21
Rpl18a	6.46915e-25	-0.430627	0.946	1	1.23968e-20
Rpl7	9.09161e-25	-0.441363	0.897	1	1.74223e-20
Gm8797	9.28294e-24	-0.413712	0.076	0.532	1.77889e-19
Selenop	2.62069e-23	0.492293	1	1	5.02203e-19
Plxnd1	6.38861e-23	-0.367179	0.022	0.403	1.22425e-18
Sh3bgrl3	1.46873e-22	-0.562616	0.611	0.954	2.81453e-18
S100a11	1.28044e-21	-0.435863	0	0.306	2.45371e-17
Anxa2	1.60262e-21	-0.351284	0.032	0.361	3.0711e-17
Rpl32	2.17028e-21	-0.419748	0.989	1	4.15891e-17
Cd81	2.34074e-21	-0.627761	0.368	0.819	4.48555e-17
Myl6	2.89803e-21	-0.5516	0.486	0.907	5.5535e-17
mt-Cytb	3.42771e-21	-0.723758	0.665	0.954	6.56852e-17
Rps20	4.13636e-21	-0.417074	0.951	1	7.92651e-17
Rpl14	5.07763e-21	-0.415751	0.897	1	9.73025e-17
Nupr1	6.41442e-21	-0.42684	0	0.296	1.2292e-16
Gnas	6.75768e-21	-0.521695	0.395	0.847	1.29497e-16
Tpm3-rs7	2.00363e-20	0.4902	0.784	0.551	3.83956e-16
Rpl5	2.60541e-20	-0.382238	0.87	0.995	4.99274e-16
Tuba1a	7.00531e-20	-0.527355	0	0.282	1.34243e-15
mt-Co2	7.93057e-20	-0.446705	0.995	1	1.51973e-15
Rpl37a	8.32758e-20	-0.320241	0.978	1	1.59581e-15
Rpl8	8.34782e-20	-0.36364	0.919	1	1.59969e-15
Dynll1	2.41322e-18	-0.51602	0.243	0.685	4.62445e-14
Tagln2	3.83631e-18	-0.417343	0.022	0.329	7.35153e-14
Rpl17	5.02442e-18	-0.354792	0.973	1	9.62829e-14
Selenbp1	7.62774e-18	-0.367725	0	0.255	1.4617e-13
Rack1	8.52126e-18	-0.368388	0.924	1	1.63293e-13
Vim	1.15158e-17	-1.00026	0.011	0.306	2.20677e-13
mt-Co1	1.34831e-17	-0.388642	0.968	1	2.58377e-13
mt-Nd2	1.47322e-17	-0.517287	0.73	0.968	2.82313e-13
Rpl24	2.84112e-17	-0.348861	0.914	1	5.44444e-13
Csrp2	3.29044e-17	-0.502597	0.016	0.306	6.30547e-13
Rps4x	4.31481e-17	-0.321387	0.968	1	8.26848e-13
Rps5	6.251e-17	-0.31268	0.978	1	1.19788e-12
Ly6e	7.61943e-17	-0.386773	0	0.241	1.46011e-12
Selenom	7.61943e-17	-0.304894	0	0.241	1.46011e-12
Rpl18	1.36389e-16	-0.319739	0.984	1	2.61362e-12
Rpl11	1.40803e-16	-0.308208	0.968	1	2.69821e-12
S100a10	3.47958e-16	-0.485508	0	0.231	6.66792e-12
Naca	5.38548e-16	-0.366513	0.816	0.986	1.03202e-11
Rps19	5.93142e-16	-0.294859	0.989	1	1.13664e-11
Rps23	1.10652e-15	-0.313244	0.989	1	2.12043e-11
Rps18	1.3684e-15	-0.302895	0.968	1	2.62227e-11
Ppp1r14a	1.5699e-15	-0.49119	0	0.222	3.00839e-11
Hspb1	1.5699e-15	-0.532805	0	0.222	3.00839e-11
Adap2	2.57184e-15	0.371332	0.719	0.329	4.92841e-11
Cd52	5.45132e-15	-0.568078	0.119	0.477	1.04464e-10
Cdkn1c	6.2005e-15	-0.689	0.038	0.338	1.1882e-10
Rps6	8.68159e-15	-0.342187	0.93	1	1.66365e-10
Eef1a1	1.29173e-14	-0.298425	0.973	1	2.47535e-10
Rps16	1.51101e-14	-0.257961	0.989	1	2.89555e-10
Rpl36a	1.5877e-14	-0.328072	0.924	0.995	3.0425e-10
Rps15a	2.23337e-14	-0.286376	0.973	0.995	4.2798e-10
Rpsa	2.45797e-14	-0.328083	0.968	1	4.7102e-10
Tubb5	2.66696e-14	-0.416246	0.384	0.769	5.1107e-10
Rbm3	4.14488e-14	-0.42107	0.519	0.856	7.94284e-10
Rpl41	4.1997e-14	-0.284084	0.989	1	8.04789e-10
Dbi	4.69864e-14	-0.304894	0.443	0.815	9.004e-10
H1fx	6.44904e-14	-0.273696	0	0.199	1.23583e-09
Rpl4	8.03709e-14	-0.320639	0.876	0.995	1.54015e-09
Ptov1	8.22222e-14	-0.252637	0.351	0.722	1.57562e-09
Msrb1	1.84904e-13	-0.26353	0.059	0.343	3.54331e-09
Id3	2.79486e-13	-0.432864	0	0.19	5.3558e-09
Cst3	2.98072e-13	0.410496	1	1	5.71196e-09
Snrnp70	3.03086e-13	-0.331138	0.319	0.694	5.80803e-09
Hnrnph1	3.22249e-13	-0.317494	0.076	0.384	6.17525e-09
Rbp1	5.79448e-13	-0.367725	0	0.185	1.1104e-08
AC160336.1	7.03263e-13	-0.265972	0.335	0.69	1.34766e-08
Nnat	8.82243e-13	-0.55793	0.027	0.282	1.69064e-08
Stmn1	8.98432e-13	-0.581072	0.032	0.292	1.72166e-08
Apoe	1.04671e-12	0.403589	1	1	2.00582e-08
Ddx3y	1.24747e-12	0.329864	0.551	0.199	2.39054e-08
Rplp0	2.98655e-12	-0.260425	0.973	1	5.72313e-08
Tpm2	3.55967e-12	-0.423266	0.049	0.315	6.8214e-08
Ly86	4.16747e-12	0.383247	0.951	0.847	7.98612e-08
Eef2	6.46691e-12	-0.294627	0.746	0.968	1.23925e-07
Ndufa4l2	1.04263e-11	-0.367725	0	0.167	1.99799e-07
Fabp5	1.33969e-11	0.534608	0.168	0.347	2.56725e-07
Maged1	1.75323e-11	-0.342818	0.065	0.333	3.35972e-07
Igfbp7	2.1336e-11	-0.432864	0	0.162	4.08862e-07
Ifitm2	2.67183e-11	-0.338486	0.303	0.648	5.12002e-07
Eln	3.23867e-11	-1.46767	0.108	0.375	6.20626e-07
H2afz	3.3406e-11	-0.297378	0.611	0.898	6.4016e-07
Evi2a	5.59552e-11	0.345407	0.649	0.343	1.07227e-06
Cyba	8.49714e-11	0.375511	0.995	1	1.62831e-06
Rsrp1	9.16782e-11	-0.272984	0.497	0.815	1.75683e-06
Rps17	2.15742e-10	-0.268741	0.859	0.981	4.13427e-06
C1qa	2.56561e-10	0.356355	1	1	4.91648e-06
Glul	2.65342e-10	0.331149	0.968	0.903	5.08475e-06
C3ar1	2.82906e-10	0.376637	0.935	0.792	5.42133e-06
Eif2s3y	3.8321e-10	0.285461	0.432	0.153	7.34345e-06
Tspan13	3.96723e-10	-0.265505	0.032	0.245	7.60241e-06
Lamp1	4.10229e-10	0.322583	1	1	7.86121e-06
Ctsb	4.63272e-10	0.374397	1	0.995	8.87768e-06
Rpl12	4.63333e-10	-0.261209	0.957	1	8.87885e-06
Macf1	6.26242e-10	0.333023	0.205	0.347	1.20007e-05
Ms4a7	9.8021e-10	0.511304	0.924	0.889	1.87838e-05
Hnrnpa1	1.19638e-09	-0.337733	0.4	0.704	2.29262e-05
Ccl24	1.2828e-09	0.458007	0.914	0.838	2.45822e-05
H19	1.41055e-09	-0.576815	0.114	0.38	2.70305e-05
Gpc3	1.48892e-09	-0.291148	0	0.134	2.85322e-05
Unc93b1	1.51231e-09	0.299765	0.995	0.963	2.89804e-05
Lsp1	1.73255e-09	-0.388945	0.2	0.495	3.32008e-05
Trem2	2.31329e-09	0.453286	0.903	0.843	4.43296e-05
Creg1	3.30853e-09	0.361811	0.886	0.824	6.34014e-05
Sparc	4.64108e-09	-0.576389	0.173	0.458	8.8937e-05
Ftl1	6.44101e-09	0.416986	1	1	0.000123429
Col1a1	6.55636e-09	-0.885786	0.054	0.269	0.00012564
Cd300c2	1.07629e-08	0.357301	0.93	0.87	0.00020625
Mtch1	1.24371e-08	-0.317351	0.308	0.602	0.000238332
Ctsa	1.31174e-08	0.282251	0.984	0.977	0.000251369
Ier5	1.59055e-08	0.272706	0.822	0.889	0.000304797
Mfap4	1.71602e-08	-1.52636	0.005	0.153	0.00032884
Lsm4	1.82433e-08	-0.262813	0.249	0.537	0.000349596
Fxyd5	3.18663e-08	-0.31898	0.281	0.569	0.000610654
Itm2b	3.34136e-08	0.289627	1	1	0.000640304
Malat1	3.41759e-08	0.522471	0.881	0.968	0.000654912
Thbs1	3.95836e-08	-0.267147	0.081	0.306	0.00075854
Cd300a	4.6909e-08	0.340035	0.822	0.662	0.000898917
Igfbp5	4.81429e-08	-0.287682	0	0.111	0.000922563
Gng11	4.81429e-08	-0.259511	0	0.111	0.000922563
Col4a2	6.67567e-08	-0.350953	0.135	0.384	0.00127926
Abca1	7.59602e-08	0.323571	0.897	0.856	0.00145562
Myl9	9.15391e-08	-0.390641	0.07	0.282	0.00175416
Serpine2	9.77165e-08	-0.413061	0.103	0.324	0.00187254
Pdgfra	1.04827e-07	0.419926	0.373	0.384	0.00200879
Rpl13a	1.6179e-07	-0.253178	0.589	0.833	0.00310038
Cd68	1.67685e-07	0.393711	0.919	0.852	0.00321334
Cbr2	1.9068e-07	-0.280713	0	0.102	0.00365399
Tmsb4x	1.92369e-07	0.333633	0.984	1	0.00368637
Cks2	2.34969e-07	-0.254045	0.016	0.167	0.00450272
Acta2	2.5756e-07	-0.625116	0.086	0.296	0.00493563
Slc6a6	2.92813e-07	0.318926	0.73	0.583	0.00561118
Ifitm1	3.53809e-07	-0.32465	0.011	0.144	0.00678004
Cx3cr1	3.5929e-07	0.296212	0.984	0.977	0.00688508
Ltbp4	4.23949e-07	-0.354946	0.081	0.278	0.00812414
Cd48	5.80011e-07	0.29556	0.53	0.315	0.0111148
Zeb2	7.18713e-07	0.280384	0.935	0.949	0.0137727
Csrp1	9.62124e-07	-0.311089	0.146	0.375	0.0184372
Fth1	9.96054e-07	0.398848	1	1	0.0190874
mt-Atp8	1.23375e-06	0.252457	0.746	0.676	0.0236423
C1qc	1.42533e-06	0.273249	1	1	0.0273136
Pou2f2	1.47755e-06	0.343514	0.67	0.454	0.0283144
Mfap2	2.14114e-06	-0.470371	0.232	0.403	0.0410306
Ctsd	2.19042e-06	0.323958	0.962	0.986	0.0419749
Fyb	2.28134e-06	0.291682	0.903	0.806	0.0437173
Sat1	2.5367e-06	0.29093	0.978	0.977	0.0486108
Ppp1r10	3.17871e-06	0.252736	0.724	0.606	0.0609136
Mt1	3.25442e-06	0.35467	0.859	0.926	0.0623645
Atp2b1	3.31032e-06	0.323689	0.941	0.926	0.0634357
Cd84	3.72802e-06	0.271139	0.481	0.259	0.07144
Dhrs3	3.85051e-06	0.254622	0.654	0.505	0.0737874
Mafb	4.10384e-06	0.301877	0.751	0.514	0.0786419
Sparcl1	6.34436e-06	-0.270477	0.162	0.375	0.121577
Dusp1	8.00817e-06	-0.266291	0.643	0.843	0.15346
Zfand5	1.03001e-05	0.259365	0.903	0.889	0.197381
Tnrc6b	1.25238e-05	0.269191	0.6	0.532	0.239994
Arid5b	1.32769e-05	0.316002	0.686	0.579	0.254426
Etv3	1.35444e-05	0.253247	0.411	0.208	0.259552
Ogn	1.41991e-05	-0.382414	0.038	0.176	0.272097
Lcorl	1.80145e-05	0.255006	0.341	0.38	0.345211
Pla2g7	2.18716e-05	0.262272	0.87	0.833	0.419125
Serpinh1	3.65896e-05	-0.347567	0.184	0.38	0.701166
Fstl1	4.24456e-05	-0.375926	0.205	0.384	0.813385
Ctsz	4.33401e-05	0.274827	0.962	0.991	0.830525
Aif1	4.92274e-05	0.255006	0.935	0.917	0.943344
Rpl22l1	5.32698e-05	-0.297063	0.708	0.856	1
Bcl2a1b	8.49271e-05	0.347341	0.784	0.644	1
Fhl1	9.94367e-05	-0.261238	0.054	0.19	1
Klf2	0.000120363	-0.259401	0.281	0.486	1
Clec4n	0.00013287	0.28019	0.73	0.69	1
Igfbp3	0.000166997	0.321313	0.146	0.056	1
Pmepa1	0.000172612	-0.333843	0.427	0.542	1
Net1	0.00020235	-0.277136	0.119	0.282	1
Arpc1b	0.000218337	0.252011	0.984	0.977	1
Enpp2	0.000275812	0.354215	0.384	0.394	1
Col3a1	0.000277734	-0.445006	0.195	0.375	1
Lox	0.000282994	-0.3357	0.124	0.282	1
Tgfbi	0.000327243	-0.364594	0.508	0.699	1
Col6a2	0.000569693	-0.34383	0.184	0.352	1
Ifi202b	0.000641317	0.250233	0.919	0.898	1
Mpeg1	0.000855692	0.27417	0.476	0.431	1
Slit2	0.00153904	0.263332	0.205	0.139	1
Gsn	0.0016232	-0.297824	0.146	0.287	1
Tagln	0.00172508	-0.442559	0.162	0.306	1
Meg3	0.00199724	-0.360446	0.227	0.389	1
Bgn	0.00221318	-0.396177	0.308	0.454	1
Mdk	0.00301136	-0.270694	0.195	0.329	1
Col1a2	0.00370885	-0.491356	0.27	0.403	1
Myh11	0.00386621	-0.361357	0.195	0.292	1
Ccl3	0.00520789	0.436335	0.746	0.685	1
Rgs5	0.0053167	-0.257858	0.086	0.199	1
Lpl	0.00537029	0.483712	0.189	0.162	1
Ccl4	0.00759869	0.406237	0.47	0.431	1
Ccl12	0.112497	0.290193	0.784	0.769	1
Mgp	0.217002	-0.299333	0.368	0.44	1
Limch1	0.237413	0.257995	0.195	0.167	1

### Sheet: Lymphatic
Genes	p_val	avg_logFC	pct.1	pct.2	p_val_adj
Ctsd	1.15247e-06	-1.86322	0	1	0.0220847
Fth1	1.15247e-06	-3.31216	0	1	0.0220847
Rnase4	1.04579e-05	-1.63142	0	0.944	0.200404
Cst3	1.04579e-05	-1.32914	0	0.944	0.200404
Cd63	1.04579e-05	-1.7346	0	0.944	0.200404
Map1b	4.90664e-05	-1.07992	0	0.889	0.94026
S100a11	4.90664e-05	-1.82813	0	0.889	0.94026
Ndufs5	7.43683e-05	0.518794	0.5	0.889	1
Psmd8	0.000106115	0.76214	0.5	0.5	1
Atp5j	0.000150028	0.390427	0.5	0.889	1
Ctsb	0.000165045	-1.38629	0	0.833	1
Prkcz	0.000165045	-0.747214	0	0.833	1
Drap1	0.000165045	-0.798508	0	0.833	1
Vamp8	0.000165045	-0.8232	0	0.833	1
Psap	0.000165045	-1.06087	0	0.833	1
Emc10	0.000451776	-0.664976	0	0.778	1
Ctsa	0.000451776	-0.720546	0	0.778	1
Rcn3	0.000451776	-1.09861	0	0.778	1
Ctsl	0.000451776	-1.2205	0	0.778	1
Itm2c	0.000530142	-0.30673	0.333	1	1
Ppp4r3b	0.000694176	0.548566	0.5	0.444	1
Timp2	0.000878973	-1.17865	0.333	1	1
Gnai2	0.000946392	0.703098	1	1	1
Ppp1r14b	0.000962822	0.979067	1	0.889	1
Ssbp2	0.00107329	-0.893818	0	0.722	1
Eva1b	0.00107329	-0.916291	0	0.722	1
Ctdspl	0.00107329	-0.664976	0	0.722	1
Mospd2	0.00107329	-0.635989	0	0.722	1
Mrpl14	0.00107329	-0.664976	0	0.722	1
Tspan3	0.00107329	-0.747214	0	0.722	1
Cd24a	0.00107329	-0.847298	0	0.722	1
Gm1673	0.00107329	-0.959776	0	0.722	1
Srsf5	0.00107329	-1.02165	0	0.722	1
Nr2f2	0.00107329	-1.32914	0	0.722	1
Npc2	0.00107329	-0.664976	0	0.722	1
Ndufb10	0.00107899	0.563094	0.833	0.889	1
Pfkl	0.00119099	0.479573	0.333	0.444	1
H3f3b	0.00120526	-0.527355	0.167	0.889	1
Bsg	0.00125484	-1.21502	0.167	0.944	1
Cox6a1	0.00138173	0.300105	0.667	1	1
Fbln5	0.00144667	0.470004	0.333	0.667	1
Gemin7	0.00154308	0.439367	0.333	0.5	1
Rpl35	0.00190053	0.656159	1	1	1
Smim11	0.0019177	0.572519	1	0.222	1
Hspe1	0.00206572	0.643137	0.5	0.778	1
Arhgef1	0.0022985	-0.635989	0	0.667	1
Snrnp70	0.0022985	-0.720546	0	0.667	1
Capn2	0.0022985	-0.575364	0	0.667	1
Scamp3	0.0022985	-0.575364	0	0.667	1
Stub1	0.0022985	-0.575364	0	0.667	1
Scn3a	0.0022985	-0.747214	0	0.667	1
Arhgdib	0.0022985	-0.8232	0	0.667	1
Sgk1	0.0022985	-1.00145	0	0.667	1
Ccnl1	0.0022985	-0.664976	0	0.667	1
Ddx5	0.00266743	-1.06635	0.167	0.889	1
Ddx39b	0.00304605	0.526093	0.667	0.778	1
Eif3l	0.00306475	-0.287682	0.333	0.944	1
Reep3	0.00315226	0.429563	0.667	0.889	1
Dynll1	0.00319072	0.605442	0.833	0.944	1
Matr3	0.00324774	0.315853	0.5	0.722	1
Tmed9	0.0032735	0.587787	1	0.944	1
Pgam1	0.00341613	0.99683	0.5	0.556	1
Cox5a	0.00345176	0.575364	0.667	0.889	1
Vps50	0.00349486	0.405465	0.5	0	1
Erg	0.00349486	0.510826	0.5	0	1
Mettl1	0.00349486	0.510826	0.5	0	1
Smim20	0.00349486	0.510826	0.5	0	1
Fam122a	0.00349486	0.405465	0.5	0	1
Eif3c	0.00356725	0.578737	0.833	0.722	1
Nckap1	0.00398293	-0.739667	0.167	0.889	1
Gimap6	0.00430232	0.613104	1	0.778	1
Ptges3	0.00432277	0.46609	0.5	0.611	1
Selenoh	0.00450352	0.916291	0.5	0.5	1
Ywhah	0.00450462	0.678758	1	0.722	1
Pitpnb	0.00454709	-0.476924	0	0.611	1
March7	0.00454709	-0.510826	0	0.611	1
Pcsk6	0.00454709	-0.510826	0	0.611	1
Jtb	0.00454709	-0.606136	0	0.611	1
Gramd1a	0.00454709	-0.635989	0	0.611	1
Hnrnpul2	0.00454709	-0.664976	0	0.611	1
Nenf	0.00454709	-0.693147	0	0.611	1
Gmfb	0.00454709	-0.510826	0	0.611	1
Phpt1	0.00454709	-0.510826	0	0.611	1
Rc3h2	0.00454709	-0.510826	0	0.611	1
Cul7	0.00454709	-0.543615	0	0.611	1
Ergic3	0.00454709	-0.543615	0	0.611	1
Yipf5	0.00454709	-0.575364	0	0.611	1
R3hdm1	0.00454709	-0.664976	0	0.611	1
Zfhx3	0.00454709	-0.664976	0	0.611	1
Pigp	0.00454709	-0.720546	0	0.611	1
Macf1	0.00454709	-0.798508	0	0.611	1
Prdx5	0.00454709	-0.798508	0	0.611	1
Nfe2l2	0.00454709	-0.510826	0	0.611	1
Spns1	0.00454709	-0.543615	0	0.611	1
Tug1	0.00454709	-0.543615	0	0.611	1
Ggct	0.00465709	0.673729	1	0.278	1
Manf	0.00474402	0.649662	0.667	0.833	1
Marcksl1	0.00475823	0.871555	1	0.889	1
Lims1	0.00508174	0.577315	0.833	0.944	1
Selenom	0.00652908	-1.06635	0.167	0.833	1
Mtch1	0.00667171	0.381935	0.833	1	1
Tril	0.0070191	-0.58103	0.167	0.833	1
Atp6v0b	0.00702195	-0.916291	0.333	0.889	1
Lamtor4	0.00737416	-0.459532	0.167	0.833	1
Klf6	0.00752951	-0.287682	0.333	0.889	1
Malat1	0.00760521	-1.52243	0.667	0.889	1
Prdx4	0.00767119	-0.781701	0.333	0.944	1
mt-Co3	0.00773353	-0.554034	1	1	1
Abca1	0.00784903	-0.554311	0.167	0.833	1
Eprs	0.00803751	0.432133	0.667	0.722	1
Mrps33	0.0082688	0.34484	0.667	0.722	1
Fkbp9	0.00845131	-0.606136	0	0.556	1
1110059E24Rik	0.00845131	-0.476924	0	0.556	1
Snap23	0.00845131	-0.476924	0	0.556	1
Itgb1bp1	0.00845131	-0.510826	0	0.556	1
Blvrb	0.00845131	-0.575364	0	0.556	1
Aebp1	0.00845131	-0.606136	0	0.556	1
Syne1	0.00845131	-0.606136	0	0.556	1
Irf2	0.00845131	-0.510826	0	0.556	1
Scp2	0.00845131	-0.606136	0	0.556	1
Hsd17b12	0.00845131	-0.441833	0	0.556	1
Acsf2	0.00845131	-0.476924	0	0.556	1
Pam16	0.00845131	-0.476924	0	0.556	1
Tmx4	0.00845131	-0.476924	0	0.556	1
Khdrbs1	0.00845131	-0.510826	0	0.556	1
Ei24	0.00845131	-0.543615	0	0.556	1
Gkap1	0.00845131	-0.543615	0	0.556	1
Pmvk	0.00845131	-0.543615	0	0.556	1
Rnaset2a	0.00845131	-0.575364	0	0.556	1
Olfm1	0.00845131	-0.606136	0	0.556	1
Rsrp1	0.00845131	-0.693147	0	0.556	1
Cyba	0.00845131	-0.77319	0	0.556	1
Mrc1	0.00845131	-0.798508	0	0.556	1
AY036118	0.00845131	-1.15268	0	0.556	1
Lgals1	0.00845131	-1.32914	0	0.556	1
Spcs1	0.00847605	0.578737	0.833	0.722	1
Zfp36l2	0.00878418	0.356675	0.5	0.833	1
Psma3	0.00953172	0.594056	1	0.833	1
Slc45a3	0.00964183	-0.739667	0.167	0.833	1
Id3	0.00999399	-0.869038	0.167	0.833	1
Lbp	0.0103991	-0.786673	0.5	1	1
Vgll4	0.0104505	0.784955	0.833	0.389	1
Psma7	0.0105938	0.581922	1	0.889	1
Ifitm2	0.0107695	-0.705886	0.5	1	1
Arpp19	0.0111165	0.474458	0.833	1	1
Ccnt1	0.0113004	0.552069	0.667	0.056	1
Rbms1	0.0114883	-0.550046	0.333	0.944	1
Gpx4	0.0115102	-0.405465	0.5	1	1
Calr	0.0115916	0.472156	0.833	1	1
Fgl2	0.0117305	-0.635989	0.5	1	1
Vsig10	0.0117642	0.456758	0.667	0.056	1
Dctd	0.0117642	0.456758	0.667	0.056	1
Xiap	0.0121711	0.251314	0.333	0.556	1
Ninj1	0.0123439	-0.566395	0.167	0.833	1
Atp6v0e	0.0128334	-0.949081	0.333	0.833	1
Eif5a	0.0132379	0.894517	1	0.778	1
Gap43	0.0133517	0.34484	0.667	0.889	1
Psmb2	0.013434	0.383959	0.667	0.778	1
Rps3	0.0140758	0.439176	1	1	1
Rhoc	0.0144382	0.594056	0.667	0.833	1
Jund	0.0146528	-0.670674	0.167	0.778	1
Serf1	0.0149403	-0.476924	0	0.5	1
Erp44	0.0149403	-0.441833	0	0.5	1
Dock4	0.0149403	-0.510826	0	0.5	1
Fibin	0.0149403	-1.15268	0	0.5	1
Cdc5l	0.0149403	-0.405465	0	0.5	1
Sec13	0.0149403	-0.405465	0	0.5	1
Ppp1r18	0.0149403	-0.441833	0	0.5	1
R3hdm2	0.0149403	-0.441833	0	0.5	1
Tpp2	0.0149403	-0.441833	0	0.5	1
Zkscan3	0.0149403	-0.441833	0	0.5	1
Adh5	0.0149403	-0.476924	0	0.5	1
Cd302	0.0149403	-0.510826	0	0.5	1
Erbin	0.0149403	-0.510826	0	0.5	1
Ikbkb	0.0149403	-0.510826	0	0.5	1
H2afj	0.0149403	-0.510826	0	0.5	1
Camk1	0.0149403	-0.543615	0	0.5	1
Efcab14	0.0149403	-0.543615	0	0.5	1
Scand1	0.0149403	-0.543615	0	0.5	1
Mpc2	0.0149403	-0.575364	0	0.5	1
Ccdc127	0.0149403	-0.405465	0	0.5	1
Med28	0.0149403	-0.441833	0	0.5	1
Mien1	0.0149403	-0.441833	0	0.5	1
Tbx1	0.0149403	-0.441833	0	0.5	1
Tm9sf2	0.0149403	-0.441833	0	0.5	1
Ubn1	0.0149403	-0.441833	0	0.5	1
Yaf2	0.0149403	-0.441833	0	0.5	1
Eea1	0.0149403	-0.476924	0	0.5	1
Got2	0.0149403	-0.476924	0	0.5	1
Tnrc6b	0.0149403	-0.476924	0	0.5	1
C1qtnf6	0.0149403	-0.543615	0	0.5	1
H2afx	0.0149403	-0.575364	0	0.5	1
Lamb2	0.0149403	-0.606136	0	0.5	1
Copz1	0.0149403	-0.405465	0	0.5	1
Mcfd2	0.0149403	-0.405465	0	0.5	1
Mpst	0.0149403	-0.405465	0	0.5	1
Znrd1	0.0149403	-0.405465	0	0.5	1
Atp13a3	0.0149403	-0.441833	0	0.5	1
Larp1	0.0149403	-0.441833	0	0.5	1
Tmem5	0.0149403	-0.441833	0	0.5	1
Tnfrsf11a	0.0149403	-0.441833	0	0.5	1
Ccnl2	0.0149403	-0.476924	0	0.5	1
Gatad2b	0.0149403	-0.476924	0	0.5	1
Lrrc32	0.0149403	-0.476924	0	0.5	1
Lysmd2	0.0149403	-0.510826	0	0.5	1
Emc4	0.0149403	-0.510826	0	0.5	1
Dpysl2	0.0149403	-0.575364	0	0.5	1
Hjurp	0.0149403	-0.575364	0	0.5	1
Tmem205	0.0149403	-0.575364	0	0.5	1
Notch1	0.0149786	0.61026	1	0.833	1
Fcgrt	0.0156158	-0.35364	0.167	0.722	1
Mrpl51	0.0157619	0.510826	1	0.444	1
Bax	0.0175897	0.532217	0.833	0.778	1
mt-Nd2	0.0176287	-0.567642	1	1	1
Rpl30	0.0184347	0.369244	1	1	1
Pfn1	0.0186838	0.755414	1	1	1
Prkar1a	0.0197859	0.328504	0.667	0.944	1
Cfdp1	0.0199373	0.428455	0.833	0.833	1
Calu	0.0206181	-0.693147	0.5	0.944	1
Snrpa1	0.0207453	0.775839	0.833	0.5	1
Rpl26	0.0207556	0.514899	1	1	1
Actb	0.0212647	0.654741	1	1	1
Hnrnpd	0.0212915	0.532217	1	0.833	1
Calm1	0.0216173	0.699117	1	1	1
Tpm3-rs7	0.0217738	0.660357	0.833	0.556	1
Rps2	0.0218652	0.402244	1	1	1
Zfand6	0.0223011	0.538997	0.667	0.444	1
Rps29	0.0224653	0.415285	1	1	1
Dctn2	0.0226219	-0.693147	0.167	0.778	1
Gnas	0.0228087	0.426084	1	1	1
Sec61b	0.0231949	0.475424	1	1	1
Rpl6	0.0237913	0.455297	1	1	1
Taf1d	0.0239726	-0.510826	0.167	0.778	1
Nifk	0.0241266	0.405465	0.333	0	1
Smco4	0.0241266	0.405465	0.333	0	1
Map3k4	0.0241266	0.287682	0.333	0	1
Ifrd2	0.0241266	0.287682	0.333	0	1
Prim2	0.0241266	0.287682	0.333	0	1
Rbm14	0.0241266	0.287682	0.333	0	1
Trappc13	0.0241266	0.287682	0.333	0	1
Utp23	0.0241266	0.287682	0.333	0	1
Cdc14a	0.0241266	0.287682	0.333	0	1
Mink1	0.0241266	0.287682	0.333	0	1
Mzt2	0.0241266	0.287682	0.333	0	1
Ncapd2	0.0241266	0.287682	0.333	0	1
Nek4	0.0241266	0.287682	0.333	0	1
Pinx1	0.0241266	0.287682	0.333	0	1
Slc16a13	0.0241266	0.287682	0.333	0	1
Rabif	0.0241266	0.405465	0.333	0	1
Slc33a1	0.0241266	0.405465	0.333	0	1
Gm10138	0.0241266	0.287682	0.333	0	1
H2-M3	0.0241266	0.287682	0.333	0	1
Hmgxb4	0.0241266	0.287682	0.333	0	1
Naa16	0.0241266	0.287682	0.333	0	1
Nmi	0.0241266	0.287682	0.333	0	1
Smurf1	0.0241266	0.287682	0.333	0	1
Smyd3	0.0241266	0.287682	0.333	0	1
Zfp747	0.0241266	0.287682	0.333	0	1
Gpr183	0.0241266	0.287682	0.333	0	1
Agpat3	0.0241514	-0.255933	0.167	0.667	1
Pkn2	0.0241681	-0.619039	0.167	0.778	1
Ndufa4	0.0243906	0.378558	0.833	0.944	1
Acot7	0.0253575	-0.367725	0	0.444	1
Appl1	0.0253575	-0.367725	0	0.444	1
Ccnt2	0.0253575	-0.367725	0	0.444	1
Dapk3	0.0253575	-0.367725	0	0.444	1
Egln3	0.0253575	-0.367725	0	0.444	1
Man1a	0.0253575	-0.367725	0	0.444	1
Vps26a	0.0253575	-0.367725	0	0.444	1
Fnbp1l	0.0253575	-0.405465	0	0.444	1
Ikbip	0.0253575	-0.405465	0	0.444	1
Kdm5a	0.0253575	-0.405465	0	0.444	1
Mgst3	0.0253575	-0.405465	0	0.444	1
Selenon	0.0253575	-0.405465	0	0.444	1
Lima1	0.0253575	-0.441833	0	0.444	1
Rnf111	0.0253575	-0.441833	0	0.444	1
Tmem11	0.0253575	-0.441833	0	0.444	1
Tnfaip8	0.0253575	-0.476924	0	0.444	1
Hnrnpdl	0.0253575	-0.510826	0	0.444	1
Fabp5	0.0253575	-0.543615	0	0.444	1
Siva1	0.0253575	-0.606136	0	0.444	1
Ucp2	0.0253575	-0.664976	0	0.444	1
Lcn2	0.0253575	-0.893818	0	0.444	1
Xist	0.0253575	-2.08636	0	0.444	1
2610001J05Rik	0.0253575	-0.367725	0	0.444	1
Bmyc	0.0253575	-0.367725	0	0.444	1
Churc1	0.0253575	-0.367725	0	0.444	1
Micall1	0.0253575	-0.367725	0	0.444	1
Necap2	0.0253575	-0.367725	0	0.444	1
Qdpr	0.0253575	-0.367725	0	0.444	1
Sec63	0.0253575	-0.367725	0	0.444	1
Yipf1	0.0253575	-0.367725	0	0.444	1
Chtop	0.0253575	-0.405465	0	0.444	1
Hint2	0.0253575	-0.405465	0	0.444	1
Lpcat1	0.0253575	-0.405465	0	0.444	1
Ppp1r9b	0.0253575	-0.405465	0	0.444	1
Smo	0.0253575	-0.405465	0	0.444	1
Sord	0.0253575	-0.405465	0	0.444	1
Cnrip1	0.0253575	-0.441833	0	0.444	1
Phip	0.0253575	-0.441833	0	0.444	1
Rad21	0.0253575	-0.441833	0	0.444	1
Tial1	0.0253575	-0.441833	0	0.444	1
Trps1	0.0253575	-0.441833	0	0.444	1
Vapb	0.0253575	-0.441833	0	0.444	1
Zbtb7a	0.0253575	-0.441833	0	0.444	1
Abhd16a	0.0253575	-0.476924	0	0.444	1
Crebbp	0.0253575	-0.476924	0	0.444	1
Nsmce4a	0.0253575	-0.476924	0	0.444	1
Mbtps1	0.0253575	-0.510826	0	0.444	1
Bmp1	0.0253575	-0.543615	0	0.444	1
Tsen34	0.0253575	-0.543615	0	0.444	1
Actn1	0.0253575	-0.606136	0	0.444	1
Zfp36l1	0.0253575	-0.77319	0	0.444	1
Fn1	0.0253575	-1.00145	0	0.444	1
Eri3	0.0253575	-0.367725	0	0.444	1
Lgmn	0.0253575	-0.367725	0	0.444	1
Pcbd2	0.0253575	-0.367725	0	0.444	1
Hspb11	0.0253575	-0.405465	0	0.444	1
Nfix	0.0253575	-0.510826	0	0.444	1
Ndufb5	0.0253875	0.362905	0.667	0.833	1
Pdap1	0.0254987	0.733969	0.833	0.611	1
Hnrnpa0	0.025694	0.563094	1	1	1
Tma7	0.025714	0.460525	0.667	0.778	1
Tecr	0.0265638	-0.76214	0.167	0.722	1
Sfxn1	0.0266969	0.448025	0.333	0.278	1
Dazap1	0.0269349	-0.510826	0.167	0.778	1
Polr1d	0.0272488	0.563094	0.833	0.778	1
Tax1bp3	0.0272756	0.378066	0.833	0.778	1
Scarf1	0.0272852	0.602175	0.833	0.278	1
Chchd2	0.027299	0.493758	1	1	1
Ddx3x	0.0274019	-0.287682	0.167	0.667	1
1810058I24Rik	0.0274336	-0.693147	0.333	0.833	1
Cct2	0.0277278	0.679902	0.833	0.667	1
Arpc3	0.0279694	0.518794	1	1	1
Rac1	0.0287383	0.436237	0.833	1	1
Cct3	0.0288892	0.405465	0.5	0.556	1
Hspa9	0.0294264	0.628609	0.667	0.278	1
Degs1	0.02985	-0.911836	0.667	1	1
Map2k2	0.0299636	0.663294	0.833	0.611	1
Mast4	0.0308945	0.331357	0.5	0.556	1
Srrm2	0.0309371	-0.674455	0.5	0.889	1
C1qbp	0.0310245	0.81093	0.833	0.389	1
Nme1	0.0311892	0.532217	1	0.444	1
Selenos	0.0327534	-0.693147	0.167	0.722	1
Prmt1	0.0329637	0.613104	1	0.667	1
Eif4a1	0.0329999	0.370374	0.833	1	1
Cwc15	0.0332117	0.441833	0.667	0.5	1
Med19	0.0335878	0.500775	0.667	0.111	1
Ywhab	0.0336856	0.569768	1	0.889	1
Aprt	0.0341936	-0.441833	0.333	0.889	1
Col4a1	0.034589	-0.8232	0.333	0.889	1
Nts	0.0354124	0.780159	0.667	0.111	1
Galnt1	0.0358328	0.570545	0.833	0.667	1
Dll4	0.036386	0.405465	0.667	0.111	1
Atg5	0.036386	0.405465	0.667	0.111	1
1500011B03Rik	0.0381127	0.265703	0.167	0.278	1
Ftl1	0.0389963	-0.725041	0.667	1	1
Hist1h1c	0.0392018	0.864997	0.5	0.278	1
Rplp2	0.0399263	0.349376	1	1	1
Cpne2	0.0400035	-0.593064	0.167	0.722	1
Rps15	0.0406637	-0.597003	0.667	1	1
Serbp1	0.0409811	0.405465	0.833	0.944	1
Rps28	0.0410666	0.463035	1	1	1
Snrpa	0.0414679	0.559616	0.833	0.333	1
Phf21a	0.0416313	-0.328504	0	0.389	1
Nagk	0.0416313	-0.367725	0	0.389	1
Ap3s1	0.0416313	-0.328504	0	0.389	1
Coq9	0.0416313	-0.328504	0	0.389	1
Dopey2	0.0416313	-0.328504	0	0.389	1
Gnpda2	0.0416313	-0.328504	0	0.389	1
Hebp1	0.0416313	-0.328504	0	0.389	1
Pafah1b3	0.0416313	-0.328504	0	0.389	1
Pcbp4	0.0416313	-0.328504	0	0.389	1
Rab11fip5	0.0416313	-0.328504	0	0.389	1
Tes	0.0416313	-0.328504	0	0.389	1
Arl8a	0.0416313	-0.367725	0	0.389	1
Ccdc28b	0.0416313	-0.367725	0	0.389	1
Echs1	0.0416313	-0.367725	0	0.389	1
Fam49b	0.0416313	-0.367725	0	0.389	1
Furin	0.0416313	-0.367725	0	0.389	1
Gimap9	0.0416313	-0.367725	0	0.389	1
Igf2	0.0416313	-0.367725	0	0.389	1
Irf3	0.0416313	-0.367725	0	0.389	1
Npepps	0.0416313	-0.367725	0	0.389	1
Pank2	0.0416313	-0.367725	0	0.389	1
Pold4	0.0416313	-0.367725	0	0.389	1
Wdr61	0.0416313	-0.367725	0	0.389	1
Arrdc3	0.0416313	-0.405465	0	0.389	1
Avpi1	0.0416313	-0.405465	0	0.389	1
Rps6ka3	0.0416313	-0.405465	0	0.389	1
Serp1	0.0416313	-0.405465	0	0.389	1
Tc2n	0.0416313	-0.405465	0	0.389	1
Tpgs1	0.0416313	-0.405465	0	0.389	1
Ube2v2	0.0416313	-0.405465	0	0.389	1
Tead1	0.0416313	-0.543615	0	0.389	1
Gpx1	0.0416313	-0.606136	0	0.389	1
Cdk9	0.0416313	-0.328504	0	0.389	1
Mplkip	0.0416313	-0.328504	0	0.389	1
Sgcb	0.0416313	-0.328504	0	0.389	1
Smurf2	0.0416313	-0.328504	0	0.389	1
Itga9	0.0416313	-0.476924	0	0.389	1
Mbnl2	0.0416313	-0.476924	0	0.389	1
Sat1	0.0416313	-0.476924	0	0.389	1
Mylk	0.0416313	-0.510826	0	0.389	1
Dusp1	0.0416313	-0.606136	0	0.389	1
Blvra	0.0416313	-0.328504	0	0.389	1
Btbd9	0.0416313	-0.328504	0	0.389	1
Cntln	0.0416313	-0.328504	0	0.389	1
Copg1	0.0416313	-0.328504	0	0.389	1
Diaph2	0.0416313	-0.328504	0	0.389	1
Eif2s3x	0.0416313	-0.328504	0	0.389	1
Fam149b	0.0416313	-0.328504	0	0.389	1
Grsf1	0.0416313	-0.328504	0	0.389	1
Leprotl1	0.0416313	-0.328504	0	0.389	1
Parp1	0.0416313	-0.328504	0	0.389	1
Ppp1cb	0.0416313	-0.328504	0	0.389	1
Ppp2r2d	0.0416313	-0.328504	0	0.389	1
Rictor	0.0416313	-0.328504	0	0.389	1
Rpp21	0.0416313	-0.328504	0	0.389	1
Wtap	0.0416313	-0.328504	0	0.389	1
Ypel2	0.0416313	-0.328504	0	0.389	1
Bckdk	0.0416313	-0.367725	0	0.389	1
Cpq	0.0416313	-0.367725	0	0.389	1
Dennd4a	0.0416313	-0.367725	0	0.389	1
Fndc1	0.0416313	-0.367725	0	0.389	1
Ifnar2	0.0416313	-0.367725	0	0.389	1
Itfg1	0.0416313	-0.367725	0	0.389	1
Lrpap1	0.0416313	-0.367725	0	0.389	1
Mrps26	0.0416313	-0.367725	0	0.389	1
Ociad1	0.0416313	-0.367725	0	0.389	1
Os9	0.0416313	-0.367725	0	0.389	1
Pla2g12a	0.0416313	-0.367725	0	0.389	1
Plgrkt	0.0416313	-0.367725	0	0.389	1
Pmpcb	0.0416313	-0.367725	0	0.389	1
Stx12	0.0416313	-0.367725	0	0.389	1
Ubl3	0.0416313	-0.367725	0	0.389	1
Zc3h7a	0.0416313	-0.367725	0	0.389	1
Zfc3h1	0.0416313	-0.367725	0	0.389	1
Gm17018	0.0416313	-0.405465	0	0.389	1
Pde6d	0.0416313	-0.405465	0	0.389	1
Stx16	0.0416313	-0.405465	0	0.389	1
Supt16	0.0416313	-0.405465	0	0.389	1
Bambi	0.0416313	-0.441833	0	0.389	1
Ctbp1	0.0416313	-0.441833	0	0.389	1
Gcc2	0.0416313	-0.441833	0	0.389	1
Lmo4	0.0416313	-0.441833	0	0.389	1
Med9	0.0416313	-0.441833	0	0.389	1
Plce1	0.0416313	-0.441833	0	0.389	1
Tmem55b	0.0416313	-0.441833	0	0.389	1
Cstb	0.0416313	-0.441833	0	0.389	1
Tubb2a	0.0416313	-0.441833	0	0.389	1
Gm8797	0.0416313	-0.476924	0	0.389	1
Neat1	0.0416313	-0.543615	0	0.389	1
Tmem176a	0.0416313	-0.543615	0	0.389	1
H1fx	0.0416313	-0.664976	0	0.389	1
Crip1	0.0416313	-1.07992	0	0.389	1
Ppic	0.0428842	-0.287682	0.333	0.833	1
Capns1	0.0433113	0.370374	0.833	1	1
Rras	0.0433537	-0.593064	0.167	0.722	1
Myo1c	0.0438827	0.875469	0.333	0.556	1
Ostc	0.0456076	0.628609	0.833	0.722	1
Ncl	0.0456448	0.851752	1	0.944	1
Rpl41	0.0462948	0.278981	1	1	1
Cmtm3	0.0463285	0.300105	0.667	0.778	1
Loxl2	0.0463576	-0.566395	0.167	0.722	1
Ube2e3	0.0463893	0.405465	0.833	0.778	1
Golgb1	0.0474115	0.613104	0.833	0.389	1
Dnajc3	0.0478785	0.262364	1	0.5	1
Srsf3	0.0480921	0.543086	1	0.944	1
Snx9	0.0483338	-0.318454	0.167	0.667	1
Sept7	0.0483756	0.557015	1	0.778	1
Vcp	0.0484506	0.500775	1	0.722	1
Pgk1	0.0485281	-0.30673	0.333	0.833	1
Ppp1r11	0.0491514	0.314493	0.833	0.889	1
Emc7	0.0492803	-0.593064	0.167	0.722	1
Bzw1	0.0496491	0.76214	0.833	0.778	1
Cox17	0.0497922	0.405465	1	0.5	1
Atp5j2	0.0498788	0.575364	1	1	1
Bri3	0.0502027	-0.510826	0.167	0.722	1
Nucb1	0.0507004	0.303682	0.667	0.667	1
Gsk3b	0.0508937	0.437214	1	0.611	1
Elovl1	0.0510876	-0.538997	0.167	0.722	1
Top2a	0.0513556	-0.693147	0.167	0.167	1
Smdt1	0.0517682	-0.328504	0.5	0.944	1
Mmp14	0.0517923	0.566733	1	0.889	1
Prelid1	0.0523363	0.500775	1	0.889	1
Snx6	0.0528703	-0.318454	0.167	0.667	1
Cope	0.0531406	0.587787	0.667	0.556	1
Nmt1	0.0531957	0.485508	0.833	0.278	1
Fam32a	0.053318	0.370374	0.833	0.611	1
Tmem160	0.0536058	-0.451985	0.167	0.722	1
Plxnd1	0.053919	0.693147	1	0.667	1
Uqcrc1	0.0543529	-0.559616	0.333	0.833	1
Mrps11	0.0549663	0.318454	0.333	0.333	1
Eif3a	0.0550058	0.587787	1	0.722	1
Cav2	0.0555257	0.456758	0.833	0.667	1
Add3	0.0561216	0.532217	0.667	0.611	1
Map4k4	0.0565091	-0.262364	0.333	0.833	1
Gabarap	0.0575628	-0.555946	0.5	0.944	1
Atp5c1	0.0582961	0.489548	1	0.833	1
Ran	0.0584109	0.797137	0.833	0.833	1
Cops4	0.0595166	0.405465	0.5	0.444	1
Snrpd3	0.0609753	0.374693	0.5	0.556	1
Esd	0.0614419	0.505549	1	0.611	1
Tln1	0.0616342	-0.739667	0.167	0.667	1
Cdkn1c	0.0621278	0.300105	0.333	0.556	1
Ipo11	0.0626847	0.77319	1	0.667	1
Psmc4	0.0639292	0.372675	0.667	0.556	1
Gm10762	0.0643068	0.456758	0.5	0.056	1
Bcap29	0.0643068	0.456758	0.5	0.056	1
Fam212a	0.0643068	0.456758	0.5	0.056	1
Csde1	0.0643454	0.46609	0.833	0.611	1
Abce1	0.0646762	0.538997	0.667	0.167	1
Psmd6	0.0647621	0.303682	0.5	0.611	1
Wnk1	0.0650946	-0.405465	0.5	0.944	1
Psmc2	0.0651771	0.587787	0.667	0.333	1
Rasip1	0.0652527	0.496437	1	0.722	1
Ptprm	0.0658974	0.310155	0.667	0.167	1
Dguok	0.0658974	0.310155	0.667	0.167	1
Man2b1	0.0659733	-0.255933	0.167	0.611	1
Tmem165	0.0659733	-0.255933	0.167	0.611	1
Ptch1	0.066532	-0.287682	0	0.333	1
0610009B22Rik	0.066532	-0.287682	0	0.333	1
Bcl7b	0.066532	-0.287682	0	0.333	1
Casp6	0.066532	-0.287682	0	0.333	1
Dock7	0.066532	-0.287682	0	0.333	1
Efcc1	0.066532	-0.287682	0	0.333	1
Fam210a	0.066532	-0.287682	0	0.333	1
Fam241a	0.066532	-0.287682	0	0.333	1
Fam76a	0.066532	-0.287682	0	0.333	1
Ier5	0.066532	-0.287682	0	0.333	1
Klhl9	0.066532	-0.287682	0	0.333	1
Lrp5	0.066532	-0.287682	0	0.333	1
Map3k7	0.066532	-0.287682	0	0.333	1
Nup88	0.066532	-0.287682	0	0.333	1
Oaf	0.066532	-0.287682	0	0.333	1
Pik3r1	0.066532	-0.287682	0	0.333	1
Pla2g16	0.066532	-0.287682	0	0.333	1
Ppp2cb	0.066532	-0.287682	0	0.333	1
Rhog	0.066532	-0.287682	0	0.333	1
Rnf14	0.066532	-0.287682	0	0.333	1
Rsf1	0.066532	-0.287682	0	0.333	1
Sesn1	0.066532	-0.287682	0	0.333	1
Sgms1	0.066532	-0.287682	0	0.333	1
Ssbp1	0.066532	-0.287682	0	0.333	1
Stard3nl	0.066532	-0.287682	0	0.333	1
Stx5a	0.066532	-0.287682	0	0.333	1
Tmc6	0.066532	-0.287682	0	0.333	1
Tmem60	0.066532	-0.287682	0	0.333	1
Tmem65	0.066532	-0.287682	0	0.333	1
Trp53i13	0.066532	-0.287682	0	0.333	1
Ube2q1	0.066532	-0.287682	0	0.333	1
Ubr1	0.066532	-0.287682	0	0.333	1
Usp22	0.066532	-0.287682	0	0.333	1
Vangl1	0.066532	-0.287682	0	0.333	1
Yeats2	0.066532	-0.287682	0	0.333	1
Zrsr2	0.066532	-0.287682	0	0.333	1
Birc2	0.066532	-0.328504	0	0.333	1
Ccnd3	0.066532	-0.328504	0	0.333	1
Cdk16	0.066532	-0.328504	0	0.333	1
Cnot1	0.066532	-0.328504	0	0.333	1
Commd4	0.066532	-0.328504	0	0.333	1
Dhx36	0.066532	-0.328504	0	0.333	1
Marveld1	0.066532	-0.328504	0	0.333	1
Pxk	0.066532	-0.328504	0	0.333	1
Sept9	0.066532	-0.328504	0	0.333	1
Smim19	0.066532	-0.328504	0	0.333	1
Snapc3	0.066532	-0.328504	0	0.333	1
Sulf2	0.066532	-0.328504	0	0.333	1
Tbc1d23	0.066532	-0.328504	0	0.333	1
Thbd	0.066532	-0.328504	0	0.333	1
Tmem242	0.066532	-0.328504	0	0.333	1
Zfp503	0.066532	-0.328504	0	0.333	1
1110008P14Rik	0.066532	-0.367725	0	0.333	1
Cd164	0.066532	-0.367725	0	0.333	1
Chd8	0.066532	-0.367725	0	0.333	1
Dlc1	0.066532	-0.367725	0	0.333	1
Golga4	0.066532	-0.367725	0	0.333	1
Hivep3	0.066532	-0.367725	0	0.333	1
Plxna2	0.066532	-0.405465	0	0.333	1
Slc25a36	0.066532	-0.405465	0	0.333	1
Irf2bp2	0.066532	-0.441833	0	0.333	1
Rtkn	0.066532	-0.441833	0	0.333	1
Ckb	0.066532	-0.476924	0	0.333	1
Ndufa6	0.066532	-0.575364	0	0.333	1
Igfbp7	0.066532	-0.693147	0	0.333	1
S100a6	0.066532	-0.798508	0	0.333	1
Alkbh5	0.066532	-0.287682	0	0.333	1
Ascc1	0.066532	-0.287682	0	0.333	1
C330007P06Rik	0.066532	-0.287682	0	0.333	1
Cant1	0.066532	-0.287682	0	0.333	1
Cklf	0.066532	-0.287682	0	0.333	1
Dnm2	0.066532	-0.287682	0	0.333	1
Gatd1	0.066532	-0.287682	0	0.333	1
Gtf3a	0.066532	-0.287682	0	0.333	1
Hars	0.066532	-0.287682	0	0.333	1
Hpcal1	0.066532	-0.287682	0	0.333	1
Hs2st1	0.066532	-0.287682	0	0.333	1
Htatsf1	0.066532	-0.287682	0	0.333	1
Papss1	0.066532	-0.287682	0	0.333	1
Ptprf	0.066532	-0.287682	0	0.333	1
Ruvbl1	0.066532	-0.287682	0	0.333	1
Srpk2	0.066532	-0.287682	0	0.333	1
Tmem63b	0.066532	-0.287682	0	0.333	1
Tor1aip1	0.066532	-0.287682	0	0.333	1
Ccdc50	0.066532	-0.328504	0	0.333	1
Golph3	0.066532	-0.328504	0	0.333	1
Idh1	0.066532	-0.328504	0	0.333	1
Imp4	0.066532	-0.328504	0	0.333	1
Mosmo	0.066532	-0.328504	0	0.333	1
Mpdz	0.066532	-0.328504	0	0.333	1
Mrps9	0.066532	-0.328504	0	0.333	1
Nt5dc2	0.066532	-0.328504	0	0.333	1
Rgs7bp	0.066532	-0.328504	0	0.333	1
Spata6	0.066532	-0.328504	0	0.333	1
Srpk1	0.066532	-0.328504	0	0.333	1
Ss18	0.066532	-0.328504	0	0.333	1
Stxbp1	0.066532	-0.328504	0	0.333	1
Taf6l	0.066532	-0.328504	0	0.333	1
Ubr4	0.066532	-0.328504	0	0.333	1
Ubxn6	0.066532	-0.328504	0	0.333	1
Uchl3	0.066532	-0.328504	0	0.333	1
Washc2	0.066532	-0.328504	0	0.333	1
Angel2	0.066532	-0.367725	0	0.333	1
Atp6v1d	0.066532	-0.367725	0	0.333	1
Dnm1l	0.066532	-0.367725	0	0.333	1
Mdp1	0.066532	-0.367725	0	0.333	1
Tgfb1i1	0.066532	-0.367725	0	0.333	1
Cdc42se1	0.066532	-0.405465	0	0.333	1
Rhob	0.066532	-0.405465	0	0.333	1
Sned1	0.066532	-0.405465	0	0.333	1
Zmpste24	0.066532	-0.405465	0	0.333	1
Wipf1	0.066532	-0.441833	0	0.333	1
Basp1	0.066532	-0.476924	0	0.333	1
F2r	0.066532	-0.476924	0	0.333	1
Acap2	0.066532	-0.287682	0	0.333	1
Anapc13	0.066532	-0.287682	0	0.333	1
Ccdc90b	0.066532	-0.287682	0	0.333	1
Cdc40	0.066532	-0.287682	0	0.333	1
Cyld	0.066532	-0.287682	0	0.333	1
Dda1	0.066532	-0.287682	0	0.333	1
Limd1	0.066532	-0.287682	0	0.333	1
Prkra	0.066532	-0.287682	0	0.333	1
Rbmx	0.066532	-0.287682	0	0.333	1
Setx	0.066532	-0.287682	0	0.333	1
Tmem168	0.066532	-0.287682	0	0.333	1
Tmem259	0.066532	-0.287682	0	0.333	1
Ylpm1	0.066532	-0.287682	0	0.333	1
Arhgef40	0.066532	-0.328504	0	0.333	1
Bet1l	0.066532	-0.328504	0	0.333	1
Cdc123	0.066532	-0.328504	0	0.333	1
Fdx1	0.066532	-0.328504	0	0.333	1
Ilk	0.066532	-0.328504	0	0.333	1
Ivns1abp	0.066532	-0.328504	0	0.333	1
Maz	0.066532	-0.328504	0	0.333	1
Mical3	0.066532	-0.328504	0	0.333	1
Nampt	0.066532	-0.328504	0	0.333	1
Smim15	0.066532	-0.328504	0	0.333	1
Smn1	0.066532	-0.328504	0	0.333	1
Timm50	0.066532	-0.328504	0	0.333	1
Tmem101	0.066532	-0.328504	0	0.333	1
Ube2e2	0.066532	-0.328504	0	0.333	1
Chchd3	0.066532	-0.367725	0	0.333	1
Rell1	0.066532	-0.367725	0	0.333	1
Stag2	0.066532	-0.367725	0	0.333	1
Lrrc59	0.0675332	0.485508	0.833	0.333	1
Eif3h	0.0678045	-0.405465	0.5	0.944	1
Ino80	0.0679298	0.351398	0.5	0.056	1
9030624J02Rik	0.0679298	0.351398	0.5	0.056	1
Amdhd2	0.0679298	0.351398	0.5	0.056	1
Pno1	0.0679298	0.351398	0.5	0.056	1
Atad3a	0.0679298	0.351398	0.5	0.056	1
Zfp24	0.0679298	0.351398	0.5	0.056	1
Cyyr1	0.0679298	0.351398	0.5	0.056	1
Zfp507	0.0679298	0.351398	0.5	0.056	1
Ywhaq	0.068172	0.502092	1	0.889	1
Timp3	0.068237	-0.311588	0.667	1	1
Rpl27a	0.0686785	0.316816	1	1	1
Ube2n	0.0702644	0.456758	1	0.556	1
Hnrnpa1	0.0704159	0.455062	1	0.889	1
Pdcd5	0.070845	0.464889	0.833	0.889	1
Sys1	0.0710319	-0.315081	0.333	0.833	1
Csnk2b	0.0713261	0.378066	0.833	0.722	1
H2-K1	0.0716016	0.251314	0.5	0.5	1
Pabpc4	0.0725311	0.451985	0.667	0.167	1
Rdh14	0.0725311	0.451985	0.667	0.167	1
Ten1	0.0725311	0.451985	0.667	0.167	1
Dlg1	0.0733179	-0.554311	0.333	0.833	1
Rpl38	0.0745975	0.504164	1	1	1
Hnrnpc	0.0753258	0.538997	0.667	0.5	1
Cox5b	0.0758505	0.330242	0.833	1	1
Snrpd1	0.0766903	0.483427	1	0.556	1
Igf1	0.0768378	-0.510826	0.167	0.667	1
Pomp	0.0769629	0.672528	0.833	0.722	1
Ubc	0.0772456	-0.385662	0.667	1	1
Lman1	0.0780837	-0.566395	0.167	0.667	1
Tomm7	0.0784148	0.521297	0.833	0.833	1
Pbrm1	0.0791021	-0.488353	0.333	0.833	1
Grn	0.0792884	-0.58103	0.333	0.833	1
Rbbp4	0.0798633	-0.510826	0.167	0.667	1
Agap1	0.0808424	0.405465	0.667	0.167	1
Pear1	0.0817137	-0.417735	0.333	0.833	1
Tmed3	0.0817404	-0.417735	0.333	0.833	1
Atp6v1e1	0.0822956	-0.432864	0.167	0.667	1
Papola	0.0822956	-0.432864	0.167	0.667	1
Ier3ip1	0.083073	0.405465	0.667	0.667	1
Cdc42	0.0837828	0.255933	0.833	1	1
Ubtf	0.0841935	-0.510826	0.167	0.667	1
Mtdh	0.0850638	0.432133	0.833	0.667	1
mt-Cytb	0.0854061	-0.356263	1	1	1
Pdlim7	0.0867415	0.492476	0.667	0.222	1
Copb2	0.087367	0.439367	0.5	0.556	1
Psmd14	0.0873731	0.479573	0.833	0.333	1
Phf5a	0.0886522	0.497838	0.667	0.5	1
Brk1	0.0890382	-0.628609	0.333	0.778	1
Tcf7l2	0.0893649	0.444686	0.833	0.333	1
Cycs	0.0903858	0.380772	0.667	0.722	1
Hmgn1	0.0910776	0.552069	0.833	0.722	1
Fscn1	0.0922677	0.520534	1	0.611	1
Rbm5	0.0931531	-0.421213	0.167	0.667	1
Hspd1	0.0936533	0.530628	0.833	0.333	1
Hdlbp	0.0936617	0.305382	0.833	0.889	1
Psma5	0.0944029	0.378066	1	0.778	1
Id1	0.0949861	-0.829279	0.167	0.667	1
Gpr107	0.0958682	-0.389465	0.167	0.667	1
Stx6	0.0969885	0.287682	0.5	0.444	1
Thra	0.0973067	-0.485508	0.333	0.778	1
1700025G04Rik	0.0974488	-0.510826	0.333	0.667	1
Sept11	0.097637	0.310155	0.5	0.556	1
Nsa2	0.0982943	0.594707	1	0.778	1
Emp1	0.100165	-0.729515	0.5	0.778	1
Zbtb20	0.100661	-0.538997	0.167	0.611	1
Pdcd4	0.100661	-0.318454	0.167	0.611	1
Ppwd1	0.102293	0.572519	0.667	0.222	1
Mrpl52	0.102401	0.595509	0.667	0.611	1
Maged1	0.103672	-0.559616	0.667	0.944	1
mt-Co2	0.103728	-0.338746	1	1	1
A430005L14Rik	0.10409	-0.287682	0	0.278	1
Acaa1a	0.10409	-0.287682	0	0.278	1
Arrdc1	0.10409	-0.287682	0	0.278	1
Atf7ip	0.10409	-0.287682	0	0.278	1
Atp6v1b2	0.10409	-0.287682	0	0.278	1
Camk2n1	0.10409	-0.287682	0	0.278	1
Cnot7	0.10409	-0.287682	0	0.278	1
Ctps2	0.10409	-0.287682	0	0.278	1
Dbt	0.10409	-0.287682	0	0.278	1
Egln2	0.10409	-0.287682	0	0.278	1
Kdm5c	0.10409	-0.287682	0	0.278	1
Mum1	0.10409	-0.287682	0	0.278	1
Pds5a	0.10409	-0.287682	0	0.278	1
Pdzd8	0.10409	-0.287682	0	0.278	1
Secisbp2l	0.10409	-0.287682	0	0.278	1
Stx2	0.10409	-0.287682	0	0.278	1
Tm6sf1	0.10409	-0.287682	0	0.278	1
Vezf1	0.10409	-0.287682	0	0.278	1
Zfp771	0.10409	-0.287682	0	0.278	1
mt-Nd6	0.10409	-0.287682	0	0.278	1
Brwd1	0.10409	-0.328504	0	0.278	1
Cramp1l	0.10409	-0.328504	0	0.278	1
Cyp2j6	0.10409	-0.328504	0	0.278	1
Gstp1	0.10409	-0.328504	0	0.278	1
Stab2	0.10409	-0.367725	0	0.278	1
Fos	0.10409	-0.510826	0	0.278	1
0610037L13Rik	0.10409	-0.287682	0	0.278	1
2810403A07Rik	0.10409	-0.287682	0	0.278	1
Acaa2	0.10409	-0.287682	0	0.278	1
Acbd5	0.10409	-0.287682	0	0.278	1
Arhgap1	0.10409	-0.287682	0	0.278	1
Arnt	0.10409	-0.287682	0	0.278	1
Atad1	0.10409	-0.287682	0	0.278	1
Baz2b	0.10409	-0.287682	0	0.278	1
Bhlhe40	0.10409	-0.287682	0	0.278	1
Chst1	0.10409	-0.287682	0	0.278	1
Cyb561d2	0.10409	-0.287682	0	0.278	1
Cyth2	0.10409	-0.287682	0	0.278	1
Dnajb1	0.10409	-0.287682	0	0.278	1
Fam76b	0.10409	-0.287682	0	0.278	1
Flna	0.10409	-0.287682	0	0.278	1
Gaa	0.10409	-0.287682	0	0.278	1
Hibadh	0.10409	-0.287682	0	0.278	1
Hspa4l	0.10409	-0.287682	0	0.278	1
Igf2r	0.10409	-0.287682	0	0.278	1
Isca2	0.10409	-0.287682	0	0.278	1
Kdm6a	0.10409	-0.287682	0	0.278	1
Lasp1	0.10409	-0.287682	0	0.278	1
Lrif1	0.10409	-0.287682	0	0.278	1
Luc7l	0.10409	-0.287682	0	0.278	1
Maea	0.10409	-0.287682	0	0.278	1
Mcee	0.10409	-0.287682	0	0.278	1
Mdm4	0.10409	-0.287682	0	0.278	1
Mgea5	0.10409	-0.287682	0	0.278	1
Mphosph8	0.10409	-0.287682	0	0.278	1
Mtmr6	0.10409	-0.287682	0	0.278	1
Nipa2	0.10409	-0.287682	0	0.278	1
Oard1	0.10409	-0.287682	0	0.278	1
Oat	0.10409	-0.287682	0	0.278	1
Pbx3	0.10409	-0.287682	0	0.278	1
Plxna4	0.10409	-0.287682	0	0.278	1
Qrich1	0.10409	-0.287682	0	0.278	1
Rftn1	0.10409	-0.287682	0	0.278	1
Sgsm3	0.10409	-0.287682	0	0.278	1
Tbl1x	0.10409	-0.287682	0	0.278	1
Tet3	0.10409	-0.287682	0	0.278	1
Tiprl	0.10409	-0.287682	0	0.278	1
Wasl	0.10409	-0.287682	0	0.278	1
Atf6b	0.10409	-0.328504	0	0.278	1
Cbl	0.10409	-0.328504	0	0.278	1
Cib1	0.10409	-0.328504	0	0.278	1
Ifngr1	0.10409	-0.328504	0	0.278	1
Krit1	0.10409	-0.328504	0	0.278	1
Med13l	0.10409	-0.328504	0	0.278	1
Ncbp2	0.10409	-0.328504	0	0.278	1
Numa1	0.10409	-0.328504	0	0.278	1
Plin2	0.10409	-0.328504	0	0.278	1
Plod3	0.10409	-0.328504	0	0.278	1
Rbm42	0.10409	-0.328504	0	0.278	1
Rpain	0.10409	-0.328504	0	0.278	1
Sacm1l	0.10409	-0.328504	0	0.278	1
Trio	0.10409	-0.328504	0	0.278	1
Ube2w	0.10409	-0.328504	0	0.278	1
Adgre5	0.10409	-0.367725	0	0.278	1
Cdc42ep2	0.10409	-0.405465	0	0.278	1
Maged2	0.10409	-0.405465	0	0.278	1
Ptpre	0.10409	-0.441833	0	0.278	1
Snx5	0.10409	-0.441833	0	0.278	1
Zfpm2	0.10409	-0.441833	0	0.278	1
Sept4	0.10409	-0.510826	0	0.278	1
Junb	0.10409	-0.870828	0	0.278	1
Rab5a	0.10409	-0.328504	0	0.278	1
Ankrd10	0.10409	-0.367725	0	0.278	1
Btg2	0.10409	-0.441833	0	0.278	1
Anp32b	0.105075	0.606136	0.833	0.722	1
Leprot	0.105158	-0.287682	0.333	0.778	1
Calcrl	0.105311	0.315853	0.333	0.611	1
Srsf11	0.10593	0.271934	0.667	0.611	1
Rpl13	0.106934	0.274695	1	1	1
1110032F04Rik	0.107116	0.351398	0.333	0.056	1
Ecd	0.107116	0.351398	0.333	0.056	1
Kdm5d	0.107116	0.351398	0.333	0.056	1
Polr2b	0.107116	0.351398	0.333	0.056	1
Msra	0.107116	0.351398	0.333	0.056	1
Kctd10	0.107116	0.351398	0.333	0.056	1
Srm	0.107116	0.351398	0.333	0.056	1
Zbtb11	0.107116	0.351398	0.333	0.056	1
Zfx	0.107116	0.351398	0.333	0.056	1
Lck	0.107116	0.351398	0.333	0.056	1
Tm7sf3	0.107116	0.351398	0.333	0.056	1
Lpar6	0.107116	0.351398	0.333	0.056	1
Socs4	0.107116	0.351398	0.333	0.056	1
Sypl	0.108703	0.432133	0.833	0.722	1
Hk1	0.110148	0.500775	0.5	0.111	1
Kcnn3	0.110148	0.310155	0.5	0.111	1
Rps27	0.110371	0.398192	1	1	1
Rgs3	0.110913	-0.259511	0.167	0.556	1
Fam96b	0.111219	0.492476	0.667	0.222	1
Timm13	0.11269	0.354172	0.667	0.722	1
Hexa	0.112781	-0.336472	0.667	0.722	1
Ubb	0.114116	0.289294	0.833	0.944	1
Rps23	0.117462	0.268468	1	1	1
Ap2b1	0.118056	0.325422	0.5	0.444	1
Cox7a2	0.118767	0.490022	1	0.944	1
Cct5	0.118984	0.488847	1	0.778	1
Nras	0.119795	0.492476	0.833	0.556	1
Sult1a1	0.120562	-0.733969	0.333	0.722	1
Polr2f	0.121209	0.435318	0.833	0.611	1
mt-Atp6	0.121307	-0.334378	1	1	1
Ssb	0.121348	0.374693	0.667	0.611	1
Anp32a	0.122136	0.251314	0.667	0.833	1
Cracr2b	0.123481	0.354172	0.833	0.722	1
Gm16286	0.123526	0.448025	0.667	0.278	1
Skp1a	0.123849	0.559616	0.5	0.333	1
Dap	0.124064	-0.510826	0.167	0.611	1
Raph1	0.124191	-0.614366	0.5	0.833	1
Nhp2	0.124198	0.439367	0.5	0.444	1
Mrps6	0.125286	0.587787	0.5	0.111	1
Sept1	0.125286	0.587787	0.5	0.111	1
Cast	0.125377	-0.481838	0.167	0.611	1
Zcchc7	0.125514	0.364643	0.833	0.389	1
Lamc1	0.125604	0.340927	0.667	0.611	1
Lrg1	0.126379	0.405465	0.333	0.333	1
Grpel1	0.126383	0.621688	0.833	0.444	1
Cct7	0.127844	0.310155	0.5	0.611	1
Tspan4	0.128115	-0.377294	0.167	0.611	1
Rps21	0.128639	0.329143	1	1	1
Sdhaf2	0.128936	0.251314	0.5	0.111	1
Antxr2	0.129423	0.265703	0.667	0.222	1
Ccm2l	0.129423	0.405465	0.667	0.222	1
Arpc2	0.130039	0.530628	1	0.833	1
Tomm20	0.130244	0.367725	0.833	0.778	1
Ergic2	0.131048	0.441833	0.833	0.444	1
Pcmt1	0.131215	-0.538997	0.167	0.611	1
Rps3a1	0.133217	0.297056	1	1	1
Mkln1	0.133266	-0.481838	0.167	0.611	1
Rrbp1	0.134778	0.525266	1	0.833	1
Fubp1	0.135351	0.538997	0.833	0.667	1
Uhrf2	0.13549	0.277632	0.667	0.222	1
Lamtor1	0.135625	-0.287682	0.333	0.778	1
Phf20l1	0.137663	-0.405465	0.167	0.611	1
Glod4	0.138058	0.405465	0.833	0.389	1
Aimp1	0.139292	0.433636	0.833	0.722	1
Mgll	0.14026	-0.287682	0.167	0.556	1
Gm11808	0.140967	-0.451985	0.167	0.611	1
Smarcb1	0.140967	-0.451985	0.167	0.611	1
Tmem176b	0.140967	-0.451985	0.167	0.611	1
Eps15	0.140967	-0.451985	0.167	0.611	1
Ttc14	0.140967	-0.451985	0.167	0.611	1
Ctsz	0.141006	-0.479573	0.5	0.889	1
Mdh2	0.141012	0.275412	0.667	0.722	1
Nap1l1	0.141323	-0.382992	0.333	0.778	1
Peak1	0.142275	0.474458	0.833	0.5	1
Sub1	0.14238	0.485508	1	0.778	1
Parva	0.14286	-0.421213	0.167	0.611	1
H1f0	0.142992	0.487703	0.5	0.611	1
Ndufs4	0.143407	0.287682	0.667	0.722	1
Tra2a	0.14425	-0.451985	0.833	0.889	1
Ndufv3	0.144745	-0.315081	0.333	0.778	1
Mrpl20	0.144783	0.405465	0.667	0.611	1
Eif3j1	0.144785	0.331357	0.667	0.556	1
Timm44	0.145364	0.277632	0.333	0.333	1
H19	0.145552	-0.472416	0.333	0.778	1
Lamp2	0.145614	-0.530628	0.5	0.833	1
Rps5	0.146072	0.278948	1	1	1
Nans	0.146572	-0.451985	0.167	0.611	1
Pacsin2	0.147287	-0.421213	0.167	0.611	1
Ankrd31	0.147471	0.287682	0.167	0	1
Fam124b	0.147471	0.287682	0.167	0	1
Desi1	0.147471	0.287682	0.167	0	1
Dock5	0.147471	0.287682	0.167	0	1
Eif2ak4	0.147471	0.287682	0.167	0	1
Gm10401	0.147471	0.287682	0.167	0	1
Gm26571	0.147471	0.287682	0.167	0	1
Taf8	0.147471	0.287682	0.167	0	1
Zbtb6	0.147471	0.287682	0.167	0	1
Vwf	0.147471	0.510826	0.167	0	1
Adgrl3	0.147471	0.405465	0.167	0	1
Dtx3l	0.147471	0.405465	0.167	0	1
Fbxo31	0.147471	0.405465	0.167	0	1
Grp	0.147471	0.405465	0.167	0	1
Pde12	0.147471	0.405465	0.167	0	1
Tmem100	0.147471	0.405465	0.167	0	1
1110002L01Rik	0.147471	0.287682	0.167	0	1
Adgrg6	0.147471	0.287682	0.167	0	1
Aldoc	0.147471	0.287682	0.167	0	1
Fam217a	0.147471	0.287682	0.167	0	1
Gata6	0.147471	0.287682	0.167	0	1
Gm6569	0.147471	0.287682	0.167	0	1
Gpm6b	0.147471	0.287682	0.167	0	1
Mcf2l	0.147471	0.287682	0.167	0	1
Mfap1b	0.147471	0.287682	0.167	0	1
Nrgn	0.147471	0.287682	0.167	0	1
Pcsk5	0.147471	0.287682	0.167	0	1
Rrn3	0.147471	0.287682	0.167	0	1
Tox	0.147471	0.287682	0.167	0	1
Tox3	0.147471	0.287682	0.167	0	1
Wdr37	0.147471	0.287682	0.167	0	1
Zfp958	0.147471	0.287682	0.167	0	1
Cpsf4	0.147471	0.287682	0.167	0	1
Hif1an	0.147471	0.287682	0.167	0	1
Nfat5	0.148021	-0.465363	0.333	0.778	1
Eif4g2	0.148488	0.387116	0.833	0.944	1
Idh3g	0.14853	-0.255933	0.167	0.556	1
Asap2	0.148746	0.405465	0.5	0.111	1
Nop14	0.148746	0.405465	0.5	0.111	1
Tor1aip2	0.148746	0.405465	0.5	0.111	1
Armcx2	0.148746	0.405465	0.5	0.111	1
Epb41	0.148746	0.405465	0.5	0.111	1
Snn	0.148746	0.405465	0.5	0.111	1
Ppig	0.149293	0.367725	0.833	0.389	1
Hcfc1r1	0.149332	-0.389465	0.167	0.611	1
Mff	0.149332	-0.389465	0.167	0.611	1
Nfib	0.150396	-0.494019	0.333	0.778	1
Mrpl13	0.150401	0.367725	0.667	0.5	1
Sigmar1	0.150721	0.634307	0.833	0.5	1
Srp14	0.150745	-0.417735	0.333	0.778	1
Srsf2	0.151083	0.430783	0.667	0.667	1
Sdhd	0.15122	0.331357	0.5	0.5	1
Dab2	0.151262	-0.650588	0.167	0.611	1
Rpl35a	0.15164	0.375068	1	1	1
Wbp1	0.151727	0.405465	0.667	0.222	1
Lars	0.151727	0.310155	0.667	0.222	1
Mfsd14a	0.151727	0.310155	0.667	0.222	1
Ppih	0.151727	0.310155	0.667	0.222	1
Rpl34	0.151816	0.274076	1	1	1
Knop1	0.15197	0.287682	0.833	0.389	1
mt-Co1	0.151984	-0.508095	1	1	1
Rpl27	0.152348	0.255183	0.833	1	1
Cuta	0.152481	0.315853	1	0.778	1
Nisch	0.152713	-0.470004	0.5	0.833	1
Jak1	0.153219	0.376478	0.833	0.667	1
Emc3	0.154131	-0.356675	0.167	0.611	1
Hook3	0.154131	-0.356675	0.167	0.611	1
Cyfip1	0.154207	0.530628	0.833	0.444	1
Lsm6	0.154251	0.370374	0.833	0.389	1
Lsm12	0.15453	0.405465	0.667	0.389	1
Nbdy	0.155359	0.287682	0.833	0.389	1
Pcnp	0.155412	0.405465	0.5	0.333	1
Nhsl2	0.156304	-0.322773	0.167	0.611	1
Mrpl27	0.156304	-0.322773	0.167	0.611	1
Nono	0.156352	0.526093	0.667	0.611	1
Sptan1	0.157347	-0.308301	0.5	0.889	1
Actl6a	0.157979	0.367725	0.667	0.444	1
Mpp1	0.158384	-0.417735	0.5	0.611	1
Lsm4	0.158671	0.430783	0.833	0.833	1
Clptm1l	0.159675	0.265703	0.167	0.222	1
Col5a2	0.160336	-0.287682	0	0.222	1
Hnrnph3	0.160336	-0.287682	0	0.222	1
Irf2bpl	0.160336	-0.287682	0	0.222	1
Tmem86a	0.160336	-0.287682	0	0.222	1
Foxp2	0.160336	-0.287682	0	0.222	1
Sav1	0.160336	-0.287682	0	0.222	1
Ankrd12	0.160336	-0.328504	0	0.222	1
Rps27rt	0.160336	-0.328504	0	0.222	1
Stard10	0.160336	-0.328504	0	0.222	1
Dusp6	0.160336	-0.367725	0	0.222	1
Lmna	0.160336	-0.441833	0	0.222	1
AC160336.1	0.160336	-0.77319	0	0.222	1
Flywch1	0.160336	-0.287682	0	0.222	1
Zfp639	0.160336	-0.287682	0	0.222	1
Bms1	0.160336	-0.287682	0	0.222	1
Psmb10	0.160336	-0.328504	0	0.222	1
Tspyl1	0.160336	-0.328504	0	0.222	1
Rnf2	0.160336	-0.328504	0	0.222	1
Tanc2	0.160336	-0.328504	0	0.222	1
Fosb	0.160336	-0.441833	0	0.222	1
Mfap2	0.160336	-0.510826	0	0.222	1
Nus1	0.160336	-0.287682	0	0.222	1
Rps19bp1	0.160336	-0.287682	0	0.222	1
Anxa3	0.160336	-0.328504	0	0.222	1
Atp6v0a2	0.160336	-0.328504	0	0.222	1
Cdca8	0.160336	-0.328504	0	0.222	1
Slc9a3r2	0.160336	-0.328504	0	0.222	1
Hmmr	0.160336	-0.367725	0	0.222	1
Snhg12	0.160336	-0.287682	0	0.222	1
Maf	0.161176	-0.313658	0.333	0.722	1
Zfr	0.161949	0.356675	0.5	0.111	1
Tmem106b	0.162735	0.405465	0.5	0.389	1
Sdcbp	0.163239	0.430783	1	0.667	1
Acvrl1	0.164164	0.448025	0.167	0.167	1
Cox7c	0.164682	0.451985	1	1	1
Vps41	0.164743	0.451985	0.5	0.167	1
Pak2	0.165283	0.315853	0.667	0.667	1
Pgls	0.165718	-0.268264	0.5	0.889	1
Tmem59	0.165796	-0.405465	0.5	0.889	1
Bex3	0.165831	-0.348307	0.5	0.889	1
Prkcq	0.165833	0.300105	0.5	0.111	1
Gm16104	0.165833	0.300105	0.5	0.111	1
Gtf2f2	0.165833	0.300105	0.5	0.111	1
Rnf144a	0.165833	0.300105	0.5	0.111	1
Pip5k1a	0.165833	0.300105	0.5	0.111	1
Tmem201	0.165833	0.300105	0.5	0.111	1
Fkbp1a	0.166049	0.391672	1	1	1
Vps36	0.166498	0.367725	0.5	0.389	1
Tpm4	0.169466	0.405465	1	1	1
Dusp2	0.170686	0.680877	0.667	0.611	1
Prex2	0.171697	0.372675	0.667	0.556	1
Dbi	0.171845	-0.510826	0.333	0.722	1
Gm10638	0.171907	0.405465	0.167	0.167	1
Rdx	0.171959	0.544302	0.833	0.778	1
Luzp1	0.172008	-0.432864	0.333	0.722	1
Prdx1	0.173116	0.559616	1	1	1
Bik	0.174446	0.348307	1	0.722	1
Rpl36al	0.175734	0.449917	0.833	0.722	1
Atxn7l3b	0.176539	0.310155	1	0.667	1
Mcl1	0.177291	-0.510826	0.167	0.556	1
Tcn2	0.177411	-0.488353	0.5	0.778	1
Atp6v1g1	0.177703	-0.435318	0.667	0.833	1
Itga6	0.177749	0.496437	0.667	0.667	1
Elovl5	0.179812	0.518794	0.667	0.333	1
Cbx3	0.18007	0.292987	0.833	0.833	1
Lamp1	0.180435	0.476924	1	0.722	1
Yipf3	0.180706	-0.481838	0.167	0.556	1
Cdv3	0.182616	0.348307	0.667	0.667	1
2900026A02Rik	0.183527	0.370374	0.833	0.5	1
Rtraf	0.184619	0.366244	1	0.833	1
Aurkaip1	0.185163	0.405465	0.667	0.444	1
Cyc1	0.185998	0.510826	0.5	0.389	1
Ranbp1	0.186787	0.587787	1	0.778	1
Psip1	0.186845	-0.432864	0.333	0.722	1
Ppp3ca	0.187199	0.251314	0.667	0.778	1
Ndufa1	0.187338	0.310155	1	0.889	1
Shisa5	0.189513	-0.566395	0.167	0.556	1
Atp5o.1	0.189801	0.450586	1	0.833	1
Cpe	0.190625	-0.318454	0.167	0.556	1
Mrpl11	0.191373	0.364643	0.667	0.389	1
Riok3	0.191373	0.364643	0.667	0.389	1
Zfp148	0.191963	0.448025	0.333	0.222	1
Smc4	0.192913	-0.566395	0.167	0.556	1
Grap	0.192977	0.432133	1	0.722	1
Nrp2	0.192983	0.396333	1	1	1
Tcp1	0.193227	0.374693	0.667	0.667	1
Plvap	0.193551	-0.530628	0.5	0.722	1
Plk2	0.19371	-0.259511	0.167	0.5	1
Ptx3	0.194823	0.770108	1	0.833	1
Romo1	0.195161	0.333144	0.667	0.778	1
Afdn	0.198014	-0.485508	0.333	0.667	1
Taf11	0.198647	0.538997	0.5	0.167	1
Tkt	0.199486	-0.421213	0.167	0.556	1
Ctnnal1	0.199486	-0.421213	0.167	0.556	1
Susd6	0.199853	0.405465	0.667	0.278	1
Lamb1	0.200579	-0.510826	0.333	0.722	1
Cyb5b	0.202744	0.361013	0.667	0.278	1
Vdac2	0.206789	0.358945	1	0.722	1
Nfic	0.207682	-0.510826	0.167	0.5	1
Pkm	0.208192	0.275412	0.5	0.667	1
Magoh	0.208195	0.444686	0.667	0.333	1
Erg28	0.208241	-0.405465	0.333	0.722	1
Slc25a5	0.209533	0.535143	0.833	0.833	1
Ddx17	0.209859	-0.421213	0.167	0.556	1
Ptov1	0.209859	-0.421213	0.167	0.556	1
Slc25a3	0.212317	0.421213	1	0.889	1
Jmjd1c	0.213075	-0.389465	0.167	0.556	1
Smtn	0.213075	-0.389465	0.167	0.556	1
Lrp10	0.213263	-0.348307	0.333	0.722	1
Tmem147	0.213263	-0.348307	0.333	0.722	1
Igfbp4	0.214199	0.350807	1	1	1
Ccdc88a	0.215134	-0.481838	0.167	0.556	1
Gpm6a	0.21532	-0.377294	0.167	0.556	1
Ndufb2	0.216749	-0.312375	0.333	0.722	1
Fam92a	0.216933	0.336472	0.833	0.556	1
Btf3	0.21709	0.36655	1	1	1
Ppa1	0.217729	0.451985	0.5	0.167	1
Kdr	0.217887	0.434735	1	1	1
N4bp3	0.218727	0.497838	0.5	0.444	1
Lrrc8a	0.219	0.405465	0.5	0.389	1
Srsf6	0.220555	-0.389465	0.167	0.556	1
Snrpf	0.22252	0.575364	1	0.833	1
Nr2f6	0.223993	-0.356675	0.167	0.556	1
Phc2	0.223993	-0.356675	0.167	0.556	1
Dhx9	0.223993	-0.356675	0.167	0.556	1
Rtf2	0.223993	-0.356675	0.167	0.556	1
Eif4ebp1	0.224004	-0.348307	0.333	0.722	1
Ppp1r2	0.224028	-0.328504	0.667	0.944	1
Chp2	0.224097	0.448025	0.167	0.167	1
Nrd1	0.224174	0.310155	0.333	0.222	1
Slc35b1	0.22457	0.405465	0.667	0.278	1
Tgfb1	0.225019	0.504838	1	0.944	1
Ewsr1	0.226182	-0.259511	0.333	0.722	1
Phb2	0.226772	0.470004	0.833	0.778	1
Kif2a	0.226936	0.262364	0.833	0.444	1
Tspan14	0.227718	-0.310155	0.667	0.722	1
Ak2	0.227917	0.287682	0.667	0.5	1
Trpc4ap	0.228806	-0.356675	0.167	0.556	1
Atxn10	0.228806	-0.356675	0.167	0.556	1
Tpp1	0.228806	-0.356675	0.167	0.556	1
Rbpms	0.228941	0.275412	1	0.722	1
Pgm1	0.229115	0.287682	0.833	0.444	1
Stoml2	0.230214	0.405465	0.667	0.333	1
Ndufa10	0.230311	0.405465	0.833	0.722	1
Pttg1ip	0.230702	-0.287682	0.333	0.722	1
Pde8a	0.230819	0.277632	0.5	0.389	1
Cpsf6	0.230819	0.277632	0.5	0.389	1
Smc6	0.231053	0.331357	0.5	0.444	1
Lipa	0.232013	-0.322773	0.167	0.556	1
Rnf130	0.232013	-0.322773	0.167	0.556	1
Cmpk1	0.232013	-0.322773	0.167	0.556	1
Ltbp4	0.232233	-0.510826	0.333	0.556	1
Ptms	0.23241	0.510826	1	0.833	1
Thoc7	0.232982	0.271934	0.667	0.611	1
Mall	0.235618	0.296266	0.833	0.444	1
Psmd9	0.235624	-0.287682	0.167	0.556	1
Fibp	0.235624	-0.287682	0.167	0.556	1
Narf	0.235624	-0.287682	0.167	0.556	1
Trappc6a	0.235624	-0.287682	0.167	0.556	1
Psmg4	0.236441	-0.318454	0.333	0.722	1
Paip2	0.238568	-0.554311	0.333	0.611	1
Smim7	0.238735	-0.287682	0.333	0.722	1
Suclg1	0.238735	-0.287682	0.333	0.722	1
Mki67	0.240037	-0.348307	0.167	0.167	1
Ccnb2	0.240238	0.599621	0.333	0.222	1
Mest	0.240464	0.36655	0.833	0.944	1
Appbp2	0.240481	0.318454	0.5	0.333	1
Ccl21a	0.240718	0.436799	1	1	1
Tram1	0.242312	0.435318	0.833	0.611	1
Ndufv2	0.242378	0.34484	0.833	0.611	1
Cox8a	0.243943	-0.297632	0.833	1	1
Ndufc1	0.244205	0.325422	1	0.722	1
Anln	0.244782	-0.287682	0	0.167	1
Gstm1	0.244782	-0.287682	0	0.167	1
Cdk1	0.244782	-0.328504	0	0.167	1
Prc1	0.244782	-0.575364	0	0.167	1
Hist1h2ap	0.244782	-0.635989	0	0.167	1
Gm525	0.244782	-0.328504	0	0.167	1
Ier2	0.244782	-0.367725	0	0.167	1
Pmp22	0.244782	-0.328504	0	0.167	1
Tmem158	0.244782	-0.441833	0	0.167	1
Cebpd	0.244782	-0.287682	0	0.167	1
Osr1	0.244782	-0.328504	0	0.167	1
Rpl22	0.245418	0.34484	1	1	1
Armcx3	0.245629	0.318454	0.667	0.278	1
Orai1	0.245629	0.318454	0.667	0.278	1
Cep170	0.245629	0.318454	0.667	0.278	1
Pgrmc1	0.2472	-0.341749	0.333	0.722	1
Rrp1	0.24739	0.251314	0.833	0.722	1
Eif3b	0.247995	0.287682	0.5	0.444	1
Anxa5	0.248601	-0.451985	0.667	0.833	1
Impad1	0.24979	-0.255933	0.167	0.5	1
Slc44a1	0.251284	0.356675	0.333	0.167	1
Dennd5a	0.251284	0.356675	0.333	0.167	1
Hoxd3os1	0.251284	0.356675	0.333	0.167	1
Cenpx	0.252386	0.518794	0.5	0.278	1
S100a16	0.254033	0.292136	1	1	1
Rpl37	0.254785	0.324292	1	1	1
Gng2	0.255293	-0.405465	0.667	0.833	1
Impa1	0.255771	0.356675	0.5	0.167	1
Bloc1s2	0.255771	0.356675	0.5	0.167	1
Mcts1	0.255771	0.356675	0.5	0.167	1
Gar1	0.255771	0.356675	0.5	0.167	1
Setd5	0.257796	-0.255933	0.167	0.5	1
Gnaq	0.257796	-0.255933	0.167	0.5	1
Tceal9	0.258964	-0.527355	0.5	0.778	1
Med21	0.259378	0.271934	0.667	0.611	1
Trir	0.259708	-0.382992	0.5	0.833	1
mt-Nd3	0.260243	-0.334639	0.833	1	1
Arl4a	0.260613	-0.252591	0.833	1	1
Qk	0.260724	0.328504	1	0.833	1
Adgra2	0.262587	-0.255933	0.167	0.5	1
Procr	0.262883	0.671168	0.5	0.278	1
Srsf10	0.263792	0.303682	0.667	0.556	1
Col18a1	0.264672	0.555526	1	0.944	1
Ddx21	0.265264	0.492476	0.5	0.222	1
Lnpep	0.265808	0.251314	0.167	0.167	1
Mia2	0.265808	0.251314	0.167	0.167	1
Pts	0.265808	0.251314	0.167	0.167	1
Riok1	0.265808	0.251314	0.167	0.167	1
Tex10	0.265808	0.251314	0.167	0.167	1
Zfp317	0.265808	0.251314	0.167	0.167	1
Ttyh3	0.265876	-0.405465	0.333	0.611	1
Lyve1	0.267781	-0.578737	1	1	1
Ppm1a	0.268048	0.364643	0.667	0.333	1
Txnip	0.26839	0.282863	0.667	0.667	1
mt-Atp8	0.271936	0.366244	1	0.778	1
Ldha	0.272905	0.672528	0.667	0.722	1
Uqcr10	0.27375	0.388371	1	0.889	1
Ap2s1	0.274481	0.268264	0.833	0.778	1
Clstn1	0.277319	-0.389465	0.167	0.5	1
Wbp1l	0.277319	-0.389465	0.167	0.5	1
Il11ra1	0.277883	0.446287	0.667	0.611	1
Rpl36a	0.279325	0.273405	1	1	1
Gng11	0.280337	0.318782	1	1	1
Pard6g	0.280895	-0.261014	0.833	1	1
Ddah2	0.282321	-0.287682	0.167	0.5	1
Dync1h1	0.283065	0.483427	0.833	0.611	1
Cnih4	0.283191	0.336472	0.667	0.5	1
Dnaja1	0.283353	0.355034	1	0.889	1
Prpf38b	0.284683	0.303682	0.667	0.5	1
Ube2a	0.285192	0.354172	0.833	0.722	1
Rps27l	0.285427	0.497838	1	0.833	1
Pfdn5	0.285859	-0.382992	0.833	0.889	1
Pnisr	0.287119	-0.451985	0.167	0.5	1
Pde4b	0.287485	-0.481838	0.167	0.5	1
Snrnp48	0.28825	0.318454	0.667	0.333	1
Utp11	0.28825	0.318454	0.667	0.333	1
Tspan31	0.28825	0.318454	0.667	0.333	1
Ndufb3	0.288661	0.34484	0.833	0.556	1
Arhgap29	0.289454	0.271934	0.833	0.889	1
Ppp1ca	0.292203	0.322083	1	0.778	1
Btbd7	0.294374	-0.389465	0.167	0.5	1
Nipbl	0.294374	-0.389465	0.167	0.5	1
Pbx1	0.294374	-0.389465	0.167	0.5	1
Rab10	0.294374	-0.389465	0.167	0.5	1
Gnai3	0.294374	-0.389465	0.167	0.5	1
Agrn	0.294374	-0.389465	0.167	0.5	1
Acp1	0.29439	0.474458	0.667	0.444	1
Zc3h15	0.29563	-0.377294	0.333	0.667	1
Dctn3	0.296302	-0.262364	0.5	0.833	1
Rnf141	0.296552	-0.432864	0.333	0.611	1
Cldn5	0.298562	0.382865	1	1	1
Vcl	0.299027	0.405465	0.5	0.278	1
Lias	0.299176	0.405465	0.5	0.222	1
Prkd3	0.29962	-0.356675	0.167	0.5	1
Tsg101	0.29962	-0.356675	0.167	0.5	1
Cdc42bpb	0.29962	-0.356675	0.167	0.5	1
Podxl	0.29962	-0.356675	0.167	0.5	1
Sf3b3	0.29962	-0.356675	0.167	0.5	1
Tpd52l2	0.299734	0.331357	0.5	0.444	1
Nap1l4	0.300493	0.364643	0.5	0.333	1
Lrrfip1	0.300493	0.364643	0.5	0.333	1
Tuba1a	0.300776	-0.370374	0.833	1	1
Mga	0.300822	0.251314	0.5	0.167	1
Ndufaf8	0.300822	0.251314	0.5	0.167	1
Mospd1	0.300822	0.251314	0.5	0.167	1
Prkce	0.300822	0.251314	0.5	0.167	1
Rnaseh2b	0.300822	0.251314	0.5	0.167	1
Cpne8	0.300822	0.251314	0.5	0.167	1
Ppid	0.300822	0.361013	0.5	0.167	1
Tuba1b	0.300996	-0.693147	0.5	0.444	1
Commd7	0.30373	-0.348307	0.333	0.667	1
Eid1	0.30764	0.271934	1	0.833	1
Ssrp1	0.310945	-0.318454	0.333	0.667	1
Npm1	0.311687	0.537317	1	1	1
Rtl8b	0.311743	-0.356675	0.167	0.5	1
Mgat1	0.311743	-0.356675	0.167	0.5	1
Pdcd6ip	0.311743	-0.356675	0.167	0.5	1
Tmod3	0.311743	-0.356675	0.167	0.5	1
Dock9	0.312302	-0.421213	0.167	0.444	1
Map4k2	0.313608	-0.341749	0.5	0.778	1
Uba1	0.31464	0.364643	0.667	0.333	1
Mycbp2	0.317277	-0.322773	0.167	0.5	1
Ppp4r2	0.317277	-0.322773	0.167	0.5	1
Mpc1	0.317277	-0.322773	0.167	0.5	1
Spag7	0.317277	-0.322773	0.167	0.5	1
Ebpl	0.317277	-0.322773	0.167	0.5	1
Birc6	0.317539	-0.377294	0.333	0.611	1
U2af1	0.32078	0.444686	0.5	0.278	1
Yy1	0.321428	-0.417735	0.333	0.667	1
Fam162a	0.321492	0.331357	0.5	0.444	1
Syne2	0.321702	-0.377294	0.167	0.5	1
Uqcrb	0.32199	0.359656	1	1	1
Hypk	0.32409	-0.348307	0.333	0.611	1
Pitpna	0.324327	0.251314	0.667	0.667	1
Eif3f	0.324986	0.278713	1	0.944	1
Ubr5	0.324986	-0.322773	0.167	0.5	1
Zfp280d	0.324986	-0.322773	0.167	0.5	1
Ndufb8	0.32503	0.388936	0.833	0.944	1
Abca3	0.325425	-0.348307	0.333	0.667	1
Sgk3	0.326028	-0.441833	0.333	0.667	1
Uqcc2	0.326471	0.383959	1	0.833	1
Tpi1	0.327437	0.325422	0.833	0.5	1
Hnrnph1	0.328242	-0.377294	0.167	0.5	1
Pigk	0.330098	-0.287682	0.167	0.5	1
Mau2	0.330098	-0.287682	0.167	0.5	1
Igf2bp3	0.330098	-0.287682	0.167	0.5	1
Pnrc2	0.330098	-0.287682	0.167	0.5	1
Rab18	0.330098	-0.287682	0.167	0.5	1
Usf1	0.330098	-0.287682	0.167	0.5	1
Cisd1	0.330098	-0.287682	0.167	0.5	1
Ilkap	0.330098	-0.287682	0.167	0.5	1
Tcf4	0.330946	0.441833	1	0.889	1
Ccdc34	0.333741	-0.405465	0.167	0.5	1
Mrps24	0.335425	0.287682	0.833	0.667	1
Prkag1	0.33583	-0.251314	0.167	0.5	1
Polr2e	0.33583	-0.251314	0.167	0.5	1
Timm8b	0.33583	-0.251314	0.167	0.5	1
Wsb1	0.33583	-0.251314	0.167	0.5	1
Ethe1	0.33583	-0.251314	0.167	0.5	1
Itch	0.33583	-0.251314	0.167	0.5	1
Luc7l3	0.33583	-0.251314	0.167	0.5	1
Ndufv1	0.33583	-0.251314	0.167	0.5	1
Rbm22	0.33583	-0.251314	0.167	0.5	1
Eif4a2	0.336479	-0.287682	0.333	0.667	1
Pnkd	0.336479	-0.287682	0.333	0.667	1
Ptgfrn	0.337599	0.528067	0.5	0.222	1
Krtcap2	0.341708	0.358945	0.833	0.722	1
Stap2	0.344531	0.303682	0.833	0.611	1
Mif	0.34639	0.674798	0.667	0.722	1
Prox1	0.347313	0.487703	1	0.944	1
Dek	0.34775	-0.441833	0.333	0.667	1
Srpr	0.348265	-0.287682	0.333	0.667	1
Tex261	0.351263	0.361013	0.5	0.222	1
Zfp820	0.351652	0.405465	0.333	0.111	1
Mfng	0.351652	0.405465	0.333	0.111	1
Nuf2	0.351652	0.405465	0.333	0.111	1
Prpf19	0.354937	0.405465	0.333	0.222	1
Dnajc15	0.356307	-0.255933	0.333	0.667	1
Grasp	0.356307	-0.255933	0.333	0.667	1
Hif1a	0.357865	0.277632	0.667	0.333	1
Nudt21	0.360291	-0.259511	0.333	0.667	1
B2m	0.362642	-0.341749	0.333	0.667	1
Etnk1	0.365012	-0.348307	0.333	0.611	1
Ptpn14	0.365181	-0.287682	0.333	0.667	1
Kif1b	0.36519	0.287682	0.667	0.333	1
Tsn	0.365283	0.310155	0.833	0.556	1
Akap12	0.36536	-0.367725	0.333	0.667	1
Tnks2	0.365546	-0.287682	0.333	0.667	1
Dnajc10	0.365546	0.287682	0.667	0.333	1
Kdelr2	0.366047	0.265703	1	0.778	1
Ing1	0.369957	0.310155	0.5	0.222	1
Men1	0.369957	0.310155	0.5	0.222	1
Gpr182	0.369957	0.310155	0.5	0.222	1
Phf14	0.369957	0.310155	0.5	0.222	1
Nid2	0.369957	0.310155	0.5	0.222	1
Rab3il1	0.369957	0.310155	0.5	0.222	1
Psmc1	0.370548	0.310155	0.833	0.556	1
Ubxn4	0.37151	-0.287682	0.5	0.722	1
1810022K09Rik	0.371564	0.372675	0.667	0.444	1
Mmrn1	0.371763	0.358508	1	1	1
Selenok	0.372013	-0.325422	0.667	0.833	1
Ndufb9	0.372744	0.257829	1	0.889	1
Ankrd37	0.373991	-0.287682	0	0.111	1
Bgn	0.373991	-0.328504	0	0.111	1
Tbca	0.374537	0.383959	0.833	0.722	1
Afap1l1	0.375977	0.405465	0.833	0.667	1
Ppia	0.378629	0.293806	1	1	1
Commd3	0.379214	0.280302	0.833	0.667	1
Ttc3	0.379227	-0.336472	0.5	0.778	1
Sarnp	0.379395	0.277632	0.667	0.389	1
Pin4	0.379395	0.277632	0.667	0.389	1
Fbxl7	0.380832	-0.432864	0.333	0.556	1
Btg1	0.38123	-0.389465	0.167	0.444	1
Ppib	0.3839	0.377556	1	1	1
Ap2a2	0.387999	0.318454	1	0.889	1
Fstl1	0.390147	-0.459532	0.333	0.556	1
Wapl	0.390828	-0.356675	0.167	0.444	1
Bcar1	0.390828	-0.356675	0.167	0.444	1
Kdm1a	0.390828	-0.356675	0.167	0.444	1
Ndufb6	0.392772	0.315853	0.833	0.667	1
Spcs2	0.393562	0.260283	0.667	0.722	1
Nedd4	0.395	0.26889	1	0.944	1
Cmtm7	0.398148	0.348307	0.833	0.611	1
Hnrnpul1	0.39913	-0.322773	0.167	0.444	1
Rab1b	0.39913	-0.322773	0.167	0.444	1
Ndufab1	0.399523	0.380772	0.833	0.611	1
Cdk2ap1	0.399614	0.331357	0.667	0.444	1
4932438A13Rik	0.400051	0.251314	0.5	0.444	1
Gchfr	0.400051	0.251314	0.5	0.444	1
Chchd1	0.400051	0.251314	0.5	0.444	1
Pclaf	0.402141	-0.356675	0.167	0.167	1
Mxd4	0.403144	0.281851	0.667	0.667	1
Rps7	0.403768	0.261426	1	1	1
Minos1	0.406336	0.268264	0.667	0.667	1
Rpl23a	0.407247	0.277632	1	0.889	1
Alyref	0.40727	0.405465	0.667	0.444	1
Piezo1	0.407591	-0.318454	0.333	0.611	1
Ralbp1	0.407591	-0.318454	0.333	0.611	1
Rpl5	0.408066	0.264152	1	1	1
Creg1	0.409561	0.318454	0.5	0.333	1
Cdh5	0.409942	0.303682	1	1	1
Jpt1	0.410843	-0.432864	0.333	0.556	1
Laptm4a	0.413201	-0.425832	0.833	0.944	1
Maoa	0.413549	0.265703	0.333	0.278	1
Rpp25l	0.413835	0.318454	0.5	0.278	1
Stt3b	0.413991	-0.287682	0.667	0.889	1
Comt	0.414131	-0.374693	0.5	0.778	1
Fh1	0.414413	0.296266	0.667	0.444	1
Smad4	0.414413	0.296266	0.667	0.444	1
Ypel3	0.415127	-0.356675	0.167	0.444	1
Atp5g3	0.415951	0.251314	1	0.833	1
Cd81	0.416203	0.282863	0.667	0.778	1
Uqcrh	0.416347	0.316518	1	1	1
Taf10	0.417892	0.310155	0.667	0.556	1
Rbm28	0.418441	0.277632	0.333	0.333	1
Clcn3	0.418463	-0.287682	0.333	0.611	1
Ext2	0.418463	-0.287682	0.333	0.611	1
Fkbp2	0.418463	-0.287682	0.333	0.611	1
Pnn	0.418463	-0.287682	0.333	0.611	1
Eif4a3	0.418463	-0.287682	0.333	0.611	1
Txndc12	0.418463	-0.287682	0.333	0.611	1
Zfp644	0.418463	-0.287682	0.333	0.611	1
Mbd2	0.419324	0.348307	0.833	0.667	1
Arpc1a	0.419727	-0.262364	0.5	0.778	1
Eif4h	0.420315	0.251314	0.667	0.5	1
Xpnpep1	0.420315	0.251314	0.667	0.5	1
Rab2a	0.421569	0.34484	1	0.833	1
Nelfe	0.421759	0.356675	0.333	0.167	1
Crlf3	0.421759	0.356675	0.333	0.167	1
Tubb2b	0.422301	0.356675	0.333	0.111	1
Ap1s2	0.422301	0.300105	0.333	0.111	1
Asna1	0.422301	0.300105	0.333	0.111	1
Fmr1	0.422301	0.300105	0.333	0.111	1
Tmem175	0.422301	0.300105	0.333	0.111	1
Gm8186	0.422301	0.300105	0.333	0.111	1
Paip2b	0.422301	0.300105	0.333	0.111	1
Nolc1	0.422301	0.300105	0.333	0.111	1
Slc39a10	0.422301	0.300105	0.333	0.111	1
Vps35	0.423145	-0.318454	0.333	0.5	1
Mpzl1	0.424109	0.251314	0.5	0.444	1
Txnl4a	0.424109	0.251314	0.5	0.444	1
Ube2s	0.424192	-0.559616	0.333	0.5	1
Etfb	0.425076	-0.287682	0.5	0.722	1
Mrpl57	0.426778	-0.287682	0.167	0.444	1
Ola1	0.426778	-0.287682	0.167	0.444	1
Acadm	0.426778	-0.287682	0.167	0.444	1
Dbn1	0.426778	-0.287682	0.167	0.444	1
Ranbp2	0.426778	-0.287682	0.167	0.444	1
Rlim	0.426778	-0.287682	0.167	0.444	1
Usf2	0.426778	-0.287682	0.167	0.444	1
Wdr26	0.426778	-0.287682	0.167	0.444	1
Gsk3a	0.426778	-0.287682	0.167	0.444	1
Zmynd11	0.426778	-0.287682	0.167	0.444	1
Sra1	0.426778	-0.287682	0.167	0.444	1
Rpl29	0.427531	0.260283	0.833	0.667	1
Myl12b	0.428064	-0.262364	0.667	0.556	1
Tnfaip1	0.428343	0.296266	0.667	0.5	1
Tmem234	0.430289	-0.287682	0.5	0.778	1
Klf7	0.430702	-0.312375	0.667	0.722	1
Psmc3	0.431271	0.364643	0.5	0.278	1
Mrpl21	0.43197	0.262364	0.667	0.5	1
Kdm2a	0.432417	0.370374	0.667	0.556	1
Eif4b	0.43314	-0.262364	0.5	0.778	1
Oxa1l	0.434692	0.262364	0.667	0.556	1
Rasa1	0.434692	0.262364	0.667	0.556	1
Eng	0.43674	-0.287682	0.667	0.833	1
Rhoa	0.437441	0.311939	1	0.944	1
Pdia6	0.437987	0.353279	0.833	0.833	1
Dut	0.438369	0.310155	0.333	0.222	1
Etf1	0.438369	0.310155	0.333	0.222	1
Galt	0.438369	0.310155	0.333	0.222	1
Slc7a7	0.438369	0.310155	0.333	0.222	1
B930036N10Rik	0.443029	0.351398	0.167	0.056	1
Mecom	0.443029	0.351398	0.167	0.056	1
Fbxo42	0.443029	0.351398	0.167	0.056	1
Rbbp9	0.443029	0.351398	0.167	0.056	1
Mcm2	0.443029	0.351398	0.167	0.056	1
Tgif1	0.443029	0.552069	0.167	0.056	1
Isca1	0.443029	0.351398	0.167	0.056	1
Gria2	0.443029	0.351398	0.167	0.056	1
Prkab1	0.443029	0.351398	0.167	0.056	1
Capn15	0.443029	0.351398	0.167	0.056	1
Hsp90b1	0.443448	0.579818	1	0.944	1
Xpo1	0.445353	0.277632	0.5	0.333	1
Yme1l1	0.445353	0.277632	0.5	0.333	1
Cers4	0.446564	-0.251314	0.167	0.444	1
Colgalt1	0.446564	-0.251314	0.167	0.444	1
Helz	0.446564	-0.251314	0.167	0.444	1
Tdp2	0.446564	-0.251314	0.167	0.444	1
Chmp2b	0.446564	-0.251314	0.167	0.444	1
Cxxc5	0.446564	-0.251314	0.167	0.444	1
Kdm5b	0.446564	-0.251314	0.167	0.444	1
Epc1	0.446564	-0.251314	0.167	0.444	1
Ppp1r7	0.446564	-0.251314	0.167	0.444	1
Spop	0.446564	-0.251314	0.167	0.444	1
Wipi1	0.446564	-0.251314	0.167	0.444	1
Ehmt2	0.446564	-0.251314	0.167	0.444	1
Pfdn4	0.446564	-0.251314	0.167	0.444	1
Polr2c	0.446564	-0.251314	0.167	0.444	1
Ash1l	0.449342	-0.318454	0.333	0.556	1
Tmem30a	0.450518	0.280302	0.833	0.722	1
Rabac1	0.450643	-0.253781	0.667	0.889	1
Tm9sf3	0.452116	-0.30673	0.5	0.778	1
Ets2	0.452241	-0.348307	0.333	0.556	1
Smu1	0.452769	0.325422	0.5	0.333	1
Evi5	0.452773	0.265703	0.333	0.222	1
Mrpl22	0.452773	0.265703	0.333	0.222	1
Prpf8	0.453861	0.265703	0.5	0.222	1
Exosc4	0.453861	0.265703	0.5	0.222	1
Ccnd1	0.455118	-0.432864	0.167	0.444	1
Itm2a	0.455903	-0.391479	0.5	0.778	1
Cdc26	0.456257	0.296266	0.667	0.389	1
Hdac1	0.456854	-0.255933	0.333	0.611	1
Prrc2b	0.456854	-0.255933	0.333	0.611	1
Rexo2	0.458533	0.405465	0.667	0.556	1
Bclaf1	0.459389	-0.367725	0.5	0.667	1
Rpl10	0.459783	0.263585	1	1	1
Dgkz	0.461954	-0.287682	0.333	0.556	1
Pigt	0.461954	-0.287682	0.333	0.556	1
Tcf25	0.461954	-0.287682	0.333	0.556	1
Ube2m	0.464064	0.37949	0.667	0.611	1
Cdk4	0.466161	0.310155	1	0.889	1
Col4a2	0.466316	-0.405465	0.333	0.611	1
Copb1	0.466773	-0.315081	0.333	0.611	1
Dnajc1	0.468216	0.287682	0.667	0.389	1
Prss23	0.470824	-0.356675	0.667	0.833	1
Cdipt	0.471079	0.310155	0.333	0.167	1
Rpl12	0.472057	0.317096	1	1	1
Irak1	0.475888	0.265703	0.5	0.278	1
Topbp1	0.475888	0.265703	0.5	0.278	1
Anapc4	0.475888	0.265703	0.5	0.278	1
Dock6	0.479076	-0.315081	0.333	0.611	1
Btbd3	0.483417	-0.315081	0.333	0.611	1
Ube2c	0.486171	-0.287682	0.167	0.167	1
Tie1	0.486631	0.327907	1	0.944	1
Psmb4	0.489549	0.374693	0.667	0.389	1
Utp3	0.489774	-0.356675	0.167	0.389	1
H2-D1	0.490686	0.376478	0.667	0.389	1
Pdlim1	0.491067	0.367725	0.5	0.333	1
Eif4g1	0.491129	-0.264693	0.667	0.833	1
Dld	0.4914	-0.322773	0.167	0.389	1
Tmed7	0.4914	-0.322773	0.167	0.389	1
Upf3a	0.4914	-0.322773	0.167	0.389	1
Trpm7	0.4914	-0.322773	0.167	0.389	1
Twf1	0.492435	0.287682	0.667	0.444	1
Top2b	0.493344	0.251314	0.667	0.389	1
Birc5	0.493827	0.441833	0.333	0.167	1
Fam204a	0.493935	0.364643	0.5	0.333	1
Kmt5a	0.494281	-0.318454	0.333	0.5	1
Tjp1	0.494596	-0.348307	0.333	0.5	1
Arpc5	0.495882	-0.257829	0.667	0.889	1
Adgrf5	0.495888	-0.287682	0.333	0.611	1
Mrpl34	0.496051	0.296266	0.667	0.556	1
Pald1	0.496051	0.296266	0.667	0.556	1
Actg1	0.498175	0.47191	1	1	1
Nectin2	0.49914	-0.263585	1	1	1
Lrrc58	0.499366	0.280302	0.667	0.611	1
Ogt	0.500073	-0.259511	0.333	0.611	1
Palm	0.500073	-0.259511	0.333	0.611	1
Ptbp1	0.503766	0.296266	0.667	0.444	1
Hnrnpl	0.504275	-0.287682	0.167	0.389	1
Mrpl17	0.504275	-0.287682	0.167	0.389	1
Mark3	0.506058	-0.255933	0.333	0.389	1
Ywhae	0.506487	0.394415	1	1	1
Erh	0.507655	0.325422	0.667	0.611	1
Hmcn1	0.509919	0.296266	0.5	0.5	1
Atp2c1	0.510173	-0.287682	0.333	0.556	1
Phf3	0.510173	-0.287682	0.333	0.556	1
Desi2	0.510612	0.325422	0.5	0.389	1
Dlgap4	0.510612	0.325422	0.5	0.389	1
Psmd4	0.510987	0.296266	0.667	0.444	1
Cd93	0.511234	0.318454	0.5	0.278	1
Cmtm8	0.51296	-0.287682	0.5	0.722	1
Cox6c	0.515078	0.251314	1	1	1
Rest	0.515899	-0.287682	0.333	0.5	1
4931406P16Rik	0.519012	0.271934	0.667	0.5	1
Smc1a	0.521412	-0.377294	0.333	0.444	1
Ldb2	0.524137	-0.310155	0.667	0.667	1
Ccdc85b	0.52537	0.361013	0.333	0.222	1
Rpl8	0.525514	0.301924	1	1	1
Smim12	0.525674	-0.255933	0.333	0.556	1
Pum1	0.525674	-0.255933	0.333	0.556	1
Cops9	0.52882	0.271934	0.667	0.556	1
Elmo1	0.528852	-0.322773	0.167	0.389	1
Sf3b1	0.530118	0.271934	0.667	0.556	1
Ap1s1	0.533123	-0.255933	0.333	0.5	1
Adgrg3	0.533123	-0.255933	0.333	0.5	1
Mrps17	0.533481	-0.287682	0.167	0.389	1
Bfar	0.533481	-0.287682	0.167	0.389	1
Ubn2	0.533481	-0.287682	0.167	0.389	1
Bet1	0.533481	-0.287682	0.167	0.389	1
Tns1	0.533481	-0.287682	0.167	0.389	1
Nfe2l1	0.534281	0.271934	0.667	0.556	1
Eif3g	0.534993	-0.259511	0.5	0.611	1
Hsp90aa1	0.537298	0.361013	0.833	0.722	1
Tmsb10	0.543187	0.268974	1	1	1
Selenop	0.546114	0.351398	1	0.944	1
Cdk6	0.546562	-0.251314	0.167	0.389	1
Sf1	0.546562	-0.251314	0.167	0.389	1
Trnau1ap	0.546562	-0.251314	0.167	0.389	1
Zfand5	0.546562	-0.251314	0.167	0.389	1
Akt1s1	0.546562	-0.251314	0.167	0.389	1
Cdkn1b	0.546562	-0.251314	0.167	0.389	1
Golim4	0.546562	-0.251314	0.167	0.389	1
Smarcad1	0.546562	-0.251314	0.167	0.389	1
Tmem64	0.546562	-0.251314	0.167	0.389	1
1700123O20Rik	0.546562	-0.251314	0.167	0.389	1
Arl8b	0.546562	-0.251314	0.167	0.389	1
Fopnl	0.546562	-0.251314	0.167	0.389	1
Polr2a	0.546562	-0.251314	0.167	0.389	1
Fndc3b	0.546562	-0.251314	0.167	0.389	1
Purb	0.549932	0.331357	0.5	0.333	1
Cdkn2aipnl	0.551432	0.251314	0.333	0.167	1
Fxn	0.551432	0.251314	0.333	0.167	1
Golph3l	0.551432	0.251314	0.333	0.167	1
Setdb1	0.551432	0.251314	0.333	0.167	1
Adrm1	0.551432	0.251314	0.333	0.167	1
Arhgef15	0.551432	0.251314	0.333	0.167	1
Clic4	0.551432	0.251314	0.333	0.167	1
Dcaf8	0.551432	0.251314	0.333	0.167	1
Larp4	0.551432	0.251314	0.333	0.167	1
Lypla1	0.551432	0.251314	0.333	0.167	1
Mcm6	0.551432	0.251314	0.333	0.167	1
Proser1	0.551432	0.251314	0.333	0.167	1
Rab6a	0.551432	0.251314	0.333	0.167	1
Rnf4	0.551432	0.251314	0.333	0.167	1
Safb2	0.551432	0.251314	0.333	0.167	1
Tubb4b	0.557083	-0.757686	0.167	0.389	1
Gnb2	0.559052	0.297252	1	0.944	1
Psme1	0.559321	-0.287682	0.5	0.667	1
Rap1b	0.562751	-0.255933	0.333	0.556	1
Glrx3	0.564084	0.251314	0.833	0.778	1
Rtl8a	0.564521	-0.251314	0.167	0.389	1
Araf	0.564521	-0.251314	0.167	0.389	1
Ostf1	0.570272	-0.310155	0.667	0.778	1
Wdr83os	0.573541	0.262364	0.667	0.444	1
St6galnac4	0.574578	-0.251314	0.167	0.222	1
Cav1	0.575895	0.273889	0.833	0.778	1
Chst15	0.576097	-0.262364	0.5	0.722	1
Tgm2	0.587195	0.277632	0.5	0.278	1
Pdia4	0.590275	-0.259511	0.5	0.556	1
Tmpo	0.596279	-0.287682	0.333	0.5	1
Tpt1	0.606018	0.352687	1	1	1
Tagln2	0.617472	-0.490623	0.333	0.389	1
Ndufa5	0.619736	0.315853	0.667	0.611	1
H2afz	0.620362	0.397433	0.833	0.722	1
Eif1b	0.625013	-0.259511	0.333	0.556	1
Gls	0.629297	-0.259511	0.333	0.556	1
Gnl3	0.638011	-0.287682	0.167	0.278	1
Arhgap18	0.640896	0.265703	0.333	0.222	1
Bcl6b	0.640896	0.265703	0.333	0.222	1
Fxyd5	0.640952	0.277632	0.333	0.278	1
Slc25a4	0.645325	0.277632	1	0.889	1
Znhit1	0.645594	-0.255933	0.333	0.5	1
Xrn1	0.646484	-0.251314	0.167	0.333	1
Dpm1	0.646484	-0.251314	0.167	0.333	1
Smarcc1	0.646484	-0.251314	0.167	0.333	1
Klf2	0.655145	-0.395313	0.5	0.444	1
Nucks1	0.655731	0.496437	0.667	0.5	1
Cfl1	0.656133	0.296266	1	1	1
Hmgb1	0.672056	0.363501	1	1	1
Ift20	0.674918	-0.322773	0.167	0.333	1
Ptma	0.688854	0.307967	1	1	1
Clca3a1	0.691446	-0.322773	0.167	0.278	1
Cdc20	0.692322	0.318454	0.333	0.167	1
Hspa5	0.695802	0.390866	0.833	0.833	1
Sptbn1	0.697566	0.254234	1	1	1
Serpinb6a	0.712654	-0.36179	0.5	0.667	1
G3bp1	0.715156	0.251314	0.833	0.667	1
Tsc22d1	0.731344	-0.805625	0.167	0.278	1
Capzb	0.731831	0.277632	0.833	0.778	1
Stmn2	0.735667	0.310155	0.167	0.111	1
Pias4	0.735667	0.300105	0.167	0.111	1
Ubac1	0.735667	0.300105	0.167	0.111	1
Isg15	0.735667	-0.421213	0.167	0.111	1
1810030O07Rik	0.735667	0.300105	0.167	0.111	1
Xpot	0.735667	0.300105	0.167	0.111	1
Sparcl1	0.735667	-0.251314	0.167	0.111	1
4933434E20Rik	0.735667	0.300105	0.167	0.111	1
Cdca3	0.735667	0.300105	0.167	0.111	1
Chd3	0.735667	0.300105	0.167	0.111	1
Fam168b	0.735667	0.300105	0.167	0.111	1
Cthrc1	0.735667	0.287682	0.167	0.111	1
Dmtf1	0.735667	0.251314	0.167	0.111	1
Dynlt1a	0.735667	0.300105	0.167	0.111	1
Flt4	0.735888	0.342286	1	0.944	1
Emc6	0.761552	0.251314	0.5	0.389	1
Emcn	0.763117	-0.389465	0.167	0.222	1
Atp5g2	0.781769	0.260283	1	1	1
Crip2	0.78597	0.275412	1	0.944	1
Eif1	0.808139	0.255347	1	1	1
Ctla2a	0.893548	-0.259511	0.333	0.333	1
Sec62	0.92982	0.325422	0.833	0.833	1
Cd47	0.931015	0.251314	1	1	1
Hspa8	0.957058	0.263585	1	1	1
Hmgb2	0.967763	-0.356675	0.333	0.389	1
Eef1g	0.979845	0.260884	1	1	1

### Sheet: Alveolar Fibroblast
Genes	p_val	avg_logFC	pct.1	pct.2	p_val_adj
Tmsb4x	2.76498e-93	-1.30803	0.554	0.968	5.29854e-89
mt-Atp6	1.73754e-78	-1.10855	0.795	0.946	3.32965e-74
mt-Co3	1.22537e-77	-0.931528	0.804	0.981	2.34818e-73
Rps15	5.04018e-68	-0.727604	0.571	0.984	9.6585e-64
Ftl1	1.24684e-63	-0.667212	0.804	0.996	2.38931e-59
Cyba	4.19389e-61	-0.73615	0.004	0.549	8.03675e-57
Psap	2.3272e-60	-0.673065	0	0.523	4.45962e-56
Fth1	2.74291e-57	-0.59775	0.844	0.996	5.25623e-53
Gapdh	6.15446e-57	-0.821982	0.161	0.754	1.17938e-52
Xist	1.86748e-55	-1.94317	0	0.49	3.57865e-51
Ctsd	8.45456e-45	-0.572436	0.094	0.608	1.62015e-40
Npc2	2.08192e-44	-0.622958	0.138	0.664	3.98959e-40
Myl6	1.78471e-43	-0.640339	0.518	0.929	3.42005e-39
Aldoa	4.35468e-39	-0.578272	0.08	0.551	8.34488e-35
Gm13305	1.44333e-36	-0.494193	0	0.349	2.76585e-32
Gpx1	1.27761e-34	-0.40005	0	0.333	2.44828e-30
Pkm	1.80609e-34	-0.436514	0.004	0.358	3.46102e-30
Rpl32	4.1274e-34	-0.322399	0.996	1	7.90933e-30
H2afz	1.18036e-33	-0.594602	0.018	0.39	2.26192e-29
Fau	9.17066e-33	-0.317725	0.982	1	1.75737e-28
Rps27rt	1.35583e-31	-0.405407	0.036	0.414	2.59819e-27
Clic1	4.01425e-30	-0.490303	0.125	0.546	7.6925e-26
mt-Cytb	4.18074e-29	-0.606649	0.781	0.923	8.01156e-25
Aprt	4.59421e-29	-0.437692	0.192	0.62	8.80388e-25
Dbi	6.92896e-29	-0.437267	0.076	0.461	1.3278e-24
Bsg	8.83098e-29	-0.465785	0.545	0.894	1.69228e-24
Rps14	1.58845e-27	-0.283537	0.996	0.999	3.04395e-23
Uqcrq	2.10988e-27	-0.366009	0.062	0.423	4.04317e-23
Ldha	2.11696e-27	-0.522841	0.201	0.617	4.05674e-23
Rpl11	2.39669e-27	-0.275577	1	0.999	4.59277e-23
S100a10	4.19297e-27	-0.586968	0.411	0.804	8.03498e-23
Taldo1	7.14533e-27	-0.312411	0	0.265	1.36926e-22
Atp5e	6.39736e-26	-0.441622	0.652	0.925	1.22593e-21
Eif3h	9.61682e-26	-0.311977	0.634	0.938	1.84287e-21
Gpx4	2.31713e-25	-0.456181	0.33	0.725	4.44031e-21
S100a6	2.65609e-25	-0.517445	0.397	0.786	5.08987e-21
Ctsb	3.21656e-25	-0.358123	0.196	0.591	6.16388e-21
Cox5a	6.90317e-25	-0.374818	0.076	0.429	1.32286e-20
Rpl14	1.36589e-24	-0.32274	0.946	0.999	2.61746e-20
Atp5h	1.64702e-24	-0.361279	0.567	0.895	3.15618e-20
Rpl28	1.72206e-24	-0.250819	1	0.999	3.29998e-20
Cox4i1	1.80922e-24	-0.337733	0.71	0.959	3.467e-20
Mfap2	2.57409e-24	-0.417573	0.857	0.988	4.93273e-20
Actb	3.56185e-24	-0.361565	0.906	0.972	6.82558e-20
Rpsa	4.36652e-24	-0.269027	1	1	8.36757e-20
Rack1	1.67564e-23	-0.255252	0.991	1	3.21104e-19
Sh3bgrl3	3.53063e-23	-0.278415	0.004	0.243	6.76574e-19
Gnb2	7.6703e-23	-0.37304	0.402	0.773	1.46986e-18
Hspa8	8.03657e-23	-0.475229	0.496	0.826	1.54005e-18
Gm8797	1.82298e-22	-0.357676	0.071	0.398	3.49337e-18
AC160336.1	2.63362e-22	-0.515592	0.049	0.339	5.04681e-18
Oaz1	3.41189e-22	-0.338834	0.723	0.951	6.53821e-18
Serf2	3.73573e-22	-0.443614	0.728	0.925	7.15878e-18
Slc25a5	4.07054e-22	-0.320825	0.058	0.359	7.80037e-18
Mcl1	6.2054e-22	-0.418904	0.161	0.521	1.18914e-17
1110008F13Rik	1.06731e-21	-0.330625	0.062	0.376	2.04528e-17
Arpc1b	1.59003e-21	-0.376042	0.268	0.639	3.04697e-17
Rps17	2.52739e-21	-0.302764	0.835	0.982	4.84325e-17
Uqcr11	4.2749e-21	-0.355302	0.179	0.535	8.19199e-17
Selenoh	4.29565e-21	-0.283792	0.022	0.289	8.23175e-17
Clta	5.27473e-21	-0.2709	0.536	0.86	1.0108e-16
H19	5.4038e-21	-0.530651	0.241	0.604	1.03553e-16
Rps6	7.61876e-21	-0.276273	0.978	0.994	1.45998e-16
mt-Nd2	1.08551e-20	-0.429649	0.683	0.926	2.08016e-16
Rpl12	2.10732e-20	-0.265927	0.951	0.997	4.03826e-16
Ppp1ca	2.52836e-20	-0.347115	0.254	0.614	4.8451e-16
Ndufa13	3.25233e-20	-0.288929	0.487	0.82	6.23243e-16
Cfl1	4.82514e-20	-0.357362	0.397	0.748	9.24642e-16
Dlk1	5.923e-20	-0.665553	0.513	0.829	1.13502e-15
Ubl5	7.255e-20	-0.354204	0.339	0.694	1.39028e-15
Gng5	7.67649e-20	-0.413301	0.473	0.8	1.47105e-15
Cox7a2	8.62536e-20	-0.361626	0.451	0.785	1.65288e-15
mt-Nd3	2.25669e-19	-0.492454	0.201	0.545	4.3245e-15
Ctsz	2.46578e-19	-0.307559	0.165	0.498	4.72517e-15
Atox1	2.82276e-19	-0.331564	0.196	0.539	5.40926e-15
Snrnp70	5.46126e-19	-0.278829	0.219	0.549	1.04654e-14
Actg1	6.5643e-19	-0.398754	0.817	0.901	1.25792e-14
Higd1a	1.52395e-18	-0.454599	0.46	0.779	2.92035e-14
Anxa2	1.79969e-18	-0.387388	0.513	0.82	3.44875e-14
Rpl23a	2.40146e-18	-0.285242	0.871	0.985	4.60191e-14
Gnas	3.23676e-18	-0.277775	0.955	0.991	6.2026e-14
Fis1	4.8739e-18	-0.323643	0.196	0.527	9.33985e-14
Ubc	5.37095e-18	-0.300276	0.554	0.853	1.02924e-13
Hint1	1.31755e-17	-0.274232	0.75	0.95	2.52481e-13
Txnip	1.46302e-17	-0.285516	0.027	0.244	2.80358e-13
Vim	1.48569e-17	-0.470079	0.603	0.856	2.84702e-13
Gpi1	1.63412e-17	-0.291679	0.058	0.325	3.13147e-13
Lgals1	1.96205e-17	-0.404659	0.763	0.948	3.75988e-13
Atpif1	2.69042e-17	-0.319613	0.254	0.58	5.15565e-13
Rpl36al	3.20558e-17	-0.299426	0.415	0.739	6.14285e-13
Eif5a	3.9394e-17	-0.33442	0.469	0.781	7.54907e-13
Rps27l	5.36105e-17	-0.275565	0.415	0.736	1.02734e-12
Atp6v1g1	8.31114e-17	-0.293933	0.379	0.704	1.59266e-12
Pgls	1.9208e-16	-0.285674	0.214	0.53	3.68084e-12
Vamp8	2.48768e-16	-0.289589	0.071	0.334	4.76713e-12
Mrpl52	3.55084e-16	-0.301098	0.353	0.673	6.80448e-12
Dad1	3.63419e-16	-0.315735	0.5	0.795	6.9642e-12
Atp5o.1	4.97168e-16	-0.333456	0.406	0.714	9.52724e-12
Atp5b	5.06434e-16	-0.301104	0.433	0.744	9.7048e-12
Sec61b	9.08128e-16	-0.369228	0.558	0.829	1.74025e-11
Cox6b1	1.03892e-15	-0.276771	0.473	0.775	1.99088e-11
Cav1	1.06552e-15	-0.398081	0.143	0.434	2.04186e-11
Nedd8	1.24335e-15	-0.253709	0.469	0.77	2.38264e-11
Atp5g1	1.25549e-15	-0.292422	0.295	0.61	2.40589e-11
Ndufb7	1.3625e-15	-0.26778	0.049	0.287	2.61095e-11
Gabarap	2.4774e-15	-0.268578	0.777	0.953	4.74745e-11
Neat1	2.82919e-15	-0.325295	0.018	0.219	5.42157e-11
Psmb4	3.19214e-15	-0.312786	0.371	0.679	6.1171e-11
Rbx1	4.55103e-15	-0.270031	0.522	0.807	8.72115e-11
Lamtor4	5.17726e-15	-0.251082	0.094	0.356	9.92118e-11
Rbm3	7.25426e-15	-0.38451	0.46	0.745	1.39013e-10
Mif	8.1782e-15	-0.349799	0.388	0.692	1.56719e-10
Tuba1a	1.04994e-14	-0.502965	0.375	0.672	2.012e-10
Rpl22l1	2.16074e-14	-0.271313	0.835	0.972	4.14063e-10
Gm5084	2.36115e-14	0.29498	0.219	0.159	4.52466e-10
Tkt	2.37911e-14	-0.251906	0.147	0.424	4.55909e-10
Fkbp1a	6.01606e-14	-0.298116	0.299	0.596	1.15286e-09
Tpi1	8.39853e-14	-0.313479	0.371	0.666	1.60941e-09
Ndufb8	1.6738e-13	-0.259182	0.232	0.517	3.2075e-09
Ifitm3	1.77413e-13	-0.275705	0.491	0.769	3.39977e-09
Ndufb2	2.85537e-13	-0.253984	0.304	0.592	5.47175e-09
Klhdc8b	3.08431e-13	0.322516	0.576	0.436	5.91046e-09
Arhgdia	3.43718e-13	-0.311847	0.232	0.514	6.58666e-09
Eif2s3y	3.9285e-13	0.291752	0.362	0.144	7.52819e-09
Scand1	4.53826e-13	-0.268473	0.348	0.636	8.69666e-09
Sec61g	4.84029e-13	-0.264089	0.732	0.923	9.27544e-09
Hnrnpa2b1	6.24312e-13	-0.264713	0.366	0.648	1.19637e-08
Ier3	7.21391e-13	-0.252001	0.013	0.171	1.3824e-08
Ran	8.88267e-13	-0.285903	0.263	0.545	1.70219e-08
Prdx1	9.3838e-13	-0.280093	0.576	0.822	1.79822e-08
Atp5j	9.42713e-13	-0.268995	0.612	0.848	1.80652e-08
Serp1	9.86921e-13	-0.271325	0.098	0.333	1.89124e-08
Socs2	1.30963e-12	0.304919	0.554	0.563	2.50964e-08
Mgp	1.45071e-12	0.324054	0.991	1	2.77999e-08
Igfbp3	1.94118e-12	-0.33184	0.071	0.289	3.71988e-08
Gnb1	2.68471e-12	-0.28091	0.17	0.429	5.14471e-08
Pfn1	8.48816e-12	-0.284804	0.603	0.831	1.62659e-07
Ybx1	9.6749e-12	-0.303122	0.643	0.841	1.854e-07
Snx3	1.5149e-11	-0.259841	0.214	0.473	2.903e-07
Cdc42	1.60268e-11	-0.255196	0.585	0.82	3.07122e-07
Sat1	2.32918e-11	-0.281868	0.205	0.455	4.46341e-07
Abca8a	2.45185e-11	0.314784	0.75	0.772	4.69849e-07
Cdkn1c	2.78832e-11	-0.338291	0.938	0.991	5.34326e-07
Ssr4	2.82737e-11	-0.263579	0.496	0.748	5.4181e-07
Tubb5	9.20422e-11	-0.331329	0.406	0.66	1.7638e-06
Meg3	1.63927e-10	-0.267839	0.83	0.963	3.14133e-06
Minos1	1.77579e-10	-0.250594	0.464	0.714	3.40294e-06
Igfbp2	2.01971e-10	-0.933337	0.196	0.424	3.87037e-06
Basp1	8.12688e-10	-0.37328	0.442	0.67	1.55735e-05
Pdgfra	1.73625e-09	0.38908	0.83	0.8	3.32717e-05
Tmsb10	4.03513e-09	-0.260171	0.812	0.932	7.73251e-05
Kdelr2	5.89225e-09	-0.261661	0.388	0.611	0.000112913
Acta2	7.15125e-09	-0.320155	0.089	0.27	0.000137039
Rbm39	8.03667e-09	0.254632	0.973	0.984	0.000154007
Cped1	8.12321e-09	0.258784	0.696	0.647	0.000155665
Ptn	9.65488e-09	-0.478707	0.339	0.568	0.000185016
Rcn3	1.28007e-08	-0.252001	0.777	0.901	0.000245299
Cxcl14	2.55988e-08	0.406526	0.763	0.694	0.00049055
Tuba1b	6.48061e-08	-0.267947	0.406	0.622	0.00124188
G0s2	9.11351e-08	0.258087	0.536	0.639	0.00174642
Gadd45g	1.23649e-07	-0.330117	0.04	0.177	0.00236948
Rpl26	1.28035e-07	0.277214	0.996	0.997	0.00245354
Cwc22	8.26561e-07	0.271991	0.527	0.455	0.0158394
Glul	9.49183e-07	0.273356	0.616	0.576	0.0181892
Itm2a	1.20542e-06	-0.279929	0.491	0.679	0.0230995
Igfbp6	1.95081e-06	0.283292	0.696	0.701	0.0373834
Col1a1	4.70603e-06	-0.278749	0.991	1	0.0901816
Fmo2	6.86007e-06	0.321293	0.558	0.592	0.131459
Mfap5	7.6487e-06	-0.263296	0.433	0.619	0.146572
Macf1	2.88362e-05	0.275112	0.804	0.816	0.552589
Pcolce2	0.000245845	0.266792	0.536	0.449	1
H3f3b	0.00030346	0.264034	0.996	0.999	1
mt-Nd4	0.00641386	0.260316	0.96	0.966	1
Ccl11	0.0316284	0.330989	0.223	0.196	1

### Sheet: Mesothelium
Genes	p_val	avg_logFC	pct.1	pct.2	p_val_adj
Mpp6	0.000784767	1.54756	1	0	1
Gm5617	0.000784767	-0.693147	0	1	1
Il17re	0.000784767	-0.693147	0	1	1
S100a13	0.000784767	-0.693147	0	1	1
Slc25a5	0.000784767	-0.693147	0	1	1
Vasp	0.000784767	-0.693147	0	1	1
1110008F13Rik	0.000784767	-0.847298	0	1	1
Tpd52	0.000784767	-0.847298	0	1	1
Trappc5	0.000784767	-0.847298	0	1	1
Hras	0.000784767	-0.980829	0	1	1
Plscr1	0.000784767	-0.980829	0	1	1
Pycard	0.000784767	-0.980829	0	1	1
Rrp1	0.000784767	-0.980829	0	1	1
Svbp	0.000784767	-0.980829	0	1	1
Vamp5	0.000784767	-0.980829	0	1	1
Atp1a1	0.000784767	-1.09861	0	1	1
Taldo1	0.000784767	-1.09861	0	1	1
Sin3b	0.000784767	-1.20397	0	1	1
Cyba	0.000784767	-1.29928	0	1	1
Crip2	0.000784767	-1.38629	0	1	1
Anxa3	0.000784767	-1.46634	0	1	1
Gpx1	0.000784767	-1.46634	0	1	1
Pkm	0.000784767	-1.54045	0	1	1
Hhip	0.000784767	-1.79176	0	1	1
Tspo	0.000784767	-1.89712	0	1	1
Ezr	0.000784767	-1.94591	0	1	1
Krt19	0.000784767	-2.26868	0	1	1
Hspb1	0.000784767	-2.59027	0	1	1
Fabp5	0.000784767	-2.94444	0	1	1
C1s1	0.0042837	1.25276	0.9	0	1
Lrrc52	0.0042837	0.916291	0.9	0	1
Rarres2	0.00499657	1.4061	1	1	1
Tmem160	0.00580745	-0.377294	0.1	1	1
Slc9a3r1	0.0087857	-1.58697	0.3	1	1
Ptgs1	0.0110697	-0.644357	0.1	1	1
Akirin2	0.0122264	-0.584934	0.1	1	1
Gorasp2	0.0122264	-0.584934	0.1	1	1
Slc39a7	0.0126912	0.741937	0.8	0	1
Nsd1	0.0126912	0.875469	0.8	0	1
Tgfb3	0.0126912	0.955511	0.8	0	1
Igf1r	0.0126912	0.832909	0.8	0	1
Atp6v0a4	0.0126912	1.16315	0.8	0	1
Tenm3	0.0126912	0.955511	0.8	0	1
Sema5a	0.0126912	0.693147	0.8	0	1
Epb41l2	0.0126912	0.788457	0.8	0	1
Tm4sf1	0.0129214	-1.3809	0.7	1	1
Lpcat3	0.0138702	-0.718465	0.1	1	1
Pa2g4	0.0139421	-0.510826	0.1	1	1
Trappc6a	0.0139421	-0.510826	0.1	1	1
Agrn	0.0141305	-0.510826	0	0.667	1
Akap8	0.0141305	-0.510826	0	0.667	1
Atp2a2	0.0141305	-0.510826	0	0.667	1
Cdipt	0.0141305	-0.510826	0	0.667	1
Commd2	0.0141305	-0.510826	0	0.667	1
Cox5a	0.0141305	-0.510826	0	0.667	1
Ctxn1	0.0141305	-0.510826	0	0.667	1
Cxadr	0.0141305	-0.510826	0	0.667	1
Dalrd3	0.0141305	-0.510826	0	0.667	1
Dhrs1	0.0141305	-0.510826	0	0.667	1
Epn1	0.0141305	-0.510826	0	0.667	1
Ftsj3	0.0141305	-0.510826	0	0.667	1
Golga7	0.0141305	-0.510826	0	0.667	1
Gsdmd	0.0141305	-0.510826	0	0.667	1
Ide	0.0141305	-0.510826	0	0.667	1
Lmcd1	0.0141305	-0.510826	0	0.667	1
Map4	0.0141305	-0.510826	0	0.667	1
Mtx1	0.0141305	-0.510826	0	0.667	1
Pim3	0.0141305	-0.510826	0	0.667	1
Por	0.0141305	-0.510826	0	0.667	1
Ppp6r1	0.0141305	-0.510826	0	0.667	1
Rnpepl1	0.0141305	-0.510826	0	0.667	1
Rtca	0.0141305	-0.510826	0	0.667	1
Stk10	0.0141305	-0.510826	0	0.667	1
Wsb1	0.0141305	-0.510826	0	0.667	1
Xaf1	0.0141305	-0.510826	0	0.667	1
Zdhhc12	0.0141305	-0.510826	0	0.667	1
Adam15	0.0141305	-0.693147	0	0.667	1
Arhgdib	0.0141305	-0.693147	0	0.667	1
Avpi1	0.0141305	-0.693147	0	0.667	1
B3gat3	0.0141305	-0.693147	0	0.667	1
Bola2	0.0141305	-0.693147	0	0.667	1
Cd200	0.0141305	-0.693147	0	0.667	1
Dpp4	0.0141305	-0.693147	0	0.667	1
F11r	0.0141305	-0.693147	0	0.667	1
Mgll	0.0141305	-0.693147	0	0.667	1
Pitpna	0.0141305	-0.693147	0	0.667	1
Rab4a	0.0141305	-0.693147	0	0.667	1
Rab5c	0.0141305	-0.693147	0	0.667	1
Gmnn	0.0141305	-0.847298	0	0.667	1
H2afz	0.0141305	-0.847298	0	0.667	1
Ier3	0.0141305	-0.847298	0	0.667	1
Ndufs8	0.0141305	-0.847298	0	0.667	1
Selenoh	0.0141305	-0.847298	0	0.667	1
Slc6a6	0.0141305	-0.847298	0	0.667	1
Ssu72	0.0141305	-0.847298	0	0.667	1
Gale	0.0141305	-0.847298	0	0.667	1
Acot1	0.0141305	-0.510826	0	0.667	1
Blvra	0.0141305	-0.510826	0	0.667	1
Cd9	0.0141305	-0.510826	0	0.667	1
Csnk2b	0.0141305	-0.510826	0	0.667	1
Ece1	0.0141305	-0.510826	0	0.667	1
Fuom	0.0141305	-0.510826	0	0.667	1
Gata5	0.0141305	-0.510826	0	0.667	1
Glmp	0.0141305	-0.510826	0	0.667	1
Jpt1	0.0141305	-0.510826	0	0.667	1
Lxn	0.0141305	-0.510826	0	0.667	1
March2	0.0141305	-0.510826	0	0.667	1
Mrps18a	0.0141305	-0.510826	0	0.667	1
Shtn1	0.0141305	-0.510826	0	0.667	1
Stk11	0.0141305	-0.510826	0	0.667	1
Tspan7	0.0141305	-0.510826	0	0.667	1
Usp22	0.0141305	-0.510826	0	0.667	1
H2-K1	0.0141305	-0.693147	0	0.667	1
Impa1	0.0141305	-0.693147	0	0.667	1
Mapre2	0.0141305	-0.693147	0	0.667	1
AU021092	0.0141305	-0.847298	0	0.667	1
Nupr1	0.0141305	-0.847298	0	0.667	1
S100a1	0.0141305	-0.847298	0	0.667	1
Tst	0.0141305	-0.847298	0	0.667	1
Hopx	0.0141305	-1.46634	0	0.667	1
Caprin1	0.0141305	-0.510826	0	0.667	1
Cops2	0.0141305	-0.510826	0	0.667	1
Ctbp1	0.0141305	-0.510826	0	0.667	1
Dbnl	0.0141305	-0.510826	0	0.667	1
Dnase2a	0.0141305	-0.510826	0	0.667	1
Epb41l4aos	0.0141305	-0.510826	0	0.667	1
Esam	0.0141305	-0.510826	0	0.667	1
Gga1	0.0141305	-0.510826	0	0.667	1
Hspa4	0.0141305	-0.510826	0	0.667	1
Itfg1	0.0141305	-0.510826	0	0.667	1
Lamb3	0.0141305	-0.510826	0	0.667	1
Nabp2	0.0141305	-0.510826	0	0.667	1
Ninj1	0.0141305	-0.510826	0	0.667	1
Nudt14	0.0141305	-0.510826	0	0.667	1
Ormdl2	0.0141305	-0.510826	0	0.667	1
Pemt	0.0141305	-0.510826	0	0.667	1
Prrg3	0.0141305	-0.510826	0	0.667	1
Sft2d2	0.0141305	-0.510826	0	0.667	1
Slc31a1	0.0141305	-0.510826	0	0.667	1
Smim4	0.0141305	-0.510826	0	0.667	1
Spns1	0.0141305	-0.510826	0	0.667	1
Tmem189	0.0141305	-0.510826	0	0.667	1
Vbp1	0.0141305	-0.510826	0	0.667	1
Wdr61	0.0141305	-0.510826	0	0.667	1
Acsl4	0.0141305	-0.693147	0	0.667	1
Atg3	0.0141305	-0.693147	0	0.667	1
Bmper	0.0141305	-0.693147	0	0.667	1
Cox17	0.0141305	-0.693147	0	0.667	1
Emc6	0.0141305	-0.693147	0	0.667	1
Lsr	0.0141305	-0.693147	0	0.667	1
Mkrn1	0.0141305	-0.693147	0	0.667	1
Nudcd2	0.0141305	-0.693147	0	0.667	1
Pfdn6	0.0141305	-0.693147	0	0.667	1
Syngr2	0.0141305	-0.693147	0	0.667	1
Tspan15	0.0141305	-0.693147	0	0.667	1
Tspan9	0.0141305	-0.693147	0	0.667	1
Cmtm7	0.0141305	-0.847298	0	0.667	1
Mtss1	0.0141305	-0.847298	0	0.667	1
Stmn1	0.0141305	-0.847298	0	0.667	1
Ucp2	0.0141305	-0.847298	0	0.667	1
Sh3glb2	0.0141305	-0.980829	0	0.667	1
Mgst3	0.0141305	-1.09861	0	0.667	1
Podxl	0.0141305	-1.09861	0	0.667	1
Arpc3	0.0142638	-1.10866	0.1	1	1
Fah	0.015196	-0.836248	0.1	1	1
Ctsd	0.0155962	-0.885519	0.1	1	1
Mlf2	0.016064	-0.885519	0.1	1	1
Cox19	0.0165679	-0.751988	0.1	1	1
Lsm4	0.0165679	-0.751988	0.1	1	1
Lamtor4	0.0165679	-0.751988	0.1	1	1
Ufsp2	0.0165679	-0.751988	0.1	1	1
Ndufv1	0.0168929	-1.02165	0.1	1	1
Hexb	0.0168929	-1.02165	0.1	1	1
Adh5	0.016912	-0.597837	0.1	1	1
Cuedc2	0.016912	-0.597837	0.1	1	1
Slc25a39	0.016912	-0.597837	0.1	1	1
Zfp579	0.016912	-0.597837	0.1	1	1
Pmpcb	0.016912	-0.597837	0.1	1	1
Rab7	0.016912	-0.597837	0.1	1	1
Chd8	0.016912	-0.597837	0.1	1	1
Serbp1	0.0201742	-1.03212	0.7	1	1
Col3a1	0.022346	0.92154	1	1	1
Chmp2a	0.0238765	-1.11696	0.2	1	1
Ndufa4l2	0.0279832	-1.58346	0.3	1	1
Aaed1	0.0286837	0.875469	0.7	0	1
Ccser2	0.0286837	0.693147	0.7	0	1
Cdk6	0.0286837	0.693147	0.7	0	1
Rab18	0.0286837	0.587787	0.7	0	1
Ctdsp2	0.0286837	1.06471	0.7	0	1
Cpxm1	0.0286837	0.993252	0.7	0	1
Vps13a	0.0286837	0.875469	0.7	0	1
Tnrc6b	0.0286837	0.788457	0.7	0	1
Tma7	0.0304188	-0.867501	0.8	1	1
Pafah1b3	0.0304587	-1.02165	0.2	1	1
Spr	0.0307585	-0.916291	0.2	1	1
Map1b	0.0313109	-0.287682	0.2	1	1
Trir	0.035376	-0.356675	0.2	1	1
S100a16	0.03703	-0.941609	0.2	1	1
Prkcsh	0.0372045	-0.575364	0.2	1	1
Sugt1	0.0376674	-0.441833	0.2	1	1
Eif3g	0.0381625	-0.798508	0.2	1	1
Srsf9	0.0381625	-0.510826	0.2	1	1
Rala	0.038441	-0.916291	0.2	1	1
Tuba1a	0.0390971	-1.03692	0.2	1	1
Lrrn4	0.039383	0.721318	0.8	1	1
Abracl	0.0396574	-0.941609	0.2	1	1
Zfp560	0.0404402	-0.798508	0.2	1	1
Phf5a	0.0406759	-0.693147	0.2	1	1
Chst12	0.0408023	-0.430783	0.2	1	1
Magoh	0.0408023	-0.430783	0.2	1	1
Naxe	0.0408023	-0.430783	0.2	1	1
Mrps21	0.0411715	-0.510826	0.2	1	1
Dctn3	0.0411715	-0.510826	0.2	1	1
Mrpl30	0.0424389	-0.733969	0.2	1	1
Psmb5	0.04254	-0.836248	0.2	1	1
Brd4	0.0429888	-0.664976	0.2	1	1
Ddx3y	0.0429888	-0.664976	0.2	1	1
Psmd6	0.0429888	-0.664976	0.2	1	1
Tmem37	0.0442894	-0.287682	0.3	1	1
Mydgf	0.0443548	-0.718465	0.2	1	1
Ube2b	0.0443548	-0.718465	0.2	1	1
Bex3	0.0443548	-0.584934	0.2	1	1
Eif1ax	0.0443548	-0.584934	0.2	1	1
Anapc13	0.0447571	-0.76214	0.2	1	1
Lmna	0.0447876	-0.510826	0.2	1	1
Mrps16	0.0447876	-0.510826	0.2	1	1
Tmem205	0.0447876	-0.510826	0.2	1	1
Cdk5rap3	0.0447876	-0.510826	0.2	1	1
Taf10	0.0447876	-0.510826	0.2	1	1
Tmbim4	0.0447876	-0.510826	0.2	1	1
4930402H24Rik	0.0447876	-0.510826	0.2	1	1
Lyrm2	0.0447876	-0.510826	0.2	1	1
Ola1	0.0447876	-0.510826	0.2	1	1
Bcam	0.0461729	-1.30576	0.5	1	1
Fbln1	0.049005	0.770108	1	0.333	1
Hnrnpa2b1	0.049658	0.438255	0.5	1	1
Atp5l	0.0522057	-0.890315	0.8	1	1
Gpm6a	0.0554356	0.783902	0.9	1	1
U2surp	0.0555982	0.788457	0.6	0	1
Ddr2	0.0555982	0.741937	0.6	0	1
Fzd7	0.0555982	0.741937	0.6	0	1
Gpr88	0.0555982	0.641854	0.6	0	1
Bptf	0.0555982	0.587787	0.6	0	1
Camk2n1	0.0555982	0.587787	0.6	0	1
Col12a1	0.0555982	0.587787	0.6	0	1
Rgmb	0.0555982	0.587787	0.6	0	1
Osbpl9	0.0555982	0.530628	0.6	0	1
Hadhb	0.0555982	0.470004	0.6	0	1
Lrrk1	0.0555982	0.470004	0.6	0	1
Rin2	0.0555982	0.470004	0.6	0	1
Senp7	0.0555982	0.470004	0.6	0	1
Zmynd8	0.0555982	0.993252	0.6	0	1
Stk26	0.0555982	0.875469	0.6	0	1
Arid5b	0.0555982	0.875469	0.6	0	1
Cfdp1	0.0555982	0.788457	0.6	0	1
Sfrp1	0.0555982	0.788457	0.6	0	1
Hmox2	0.0555982	0.741937	0.6	0	1
Cr1l	0.0555982	0.693147	0.6	0	1
Ubfd1	0.0555982	0.641854	0.6	0	1
Ccdc88a	0.0555982	0.641854	0.6	0	1
Smg1	0.0555982	0.641854	0.6	0	1
Ei24	0.0555982	0.587787	0.6	0	1
Ginm1	0.0555982	0.587787	0.6	0	1
Heg1	0.0555982	0.587787	0.6	0	1
Impdh2	0.0555982	0.587787	0.6	0	1
Mkln1	0.0555982	0.587787	0.6	0	1
Tmem135	0.0555982	0.530628	0.6	0	1
Mtpn	0.0555982	0.470004	0.6	0	1
Zcchc11	0.0555982	0.875469	0.6	0	1
Hspa13	0.0555982	0.470004	0.6	0	1
Igfbp2	0.0580569	-0.820981	0.8	1	1
Kdelr3	0.0607398	-0.867501	0.3	1	1
Creb3	0.0607398	-0.31667	0.3	1	1
Nop10	0.0619279	-0.798508	0.7	1	1
Cwc15	0.0619915	-0.836248	0.3	1	1
Cpe	0.0620883	0.639746	1	1	1
Capza2	0.0623778	-0.259511	0.3	1	1
Ctnnb1	0.0623778	-0.259511	0.3	1	1
Wbp2	0.0627864	-0.328504	0.1	0.667	1
Borcs8	0.0627864	-0.415515	0.1	0.667	1
Btd	0.0627864	-0.415515	0.1	0.667	1
CAAA01118383.1	0.0627864	-0.415515	0.1	0.667	1
D10Jhu81e	0.0627864	-0.415515	0.1	0.667	1
Far1	0.0627864	-0.415515	0.1	0.667	1
Nup62	0.0627864	-0.415515	0.1	0.667	1
Zyx	0.0627864	-0.415515	0.1	0.667	1
Pgm2	0.0627864	-0.328504	0.1	0.667	1
Tor2a	0.0627864	-0.415515	0.1	0.667	1
Eif4ebp1	0.0627864	-0.751988	0.1	0.667	1
Macf1	0.0627864	0.652325	0.1	0.667	1
Ccnl2	0.0627864	-0.328504	0.1	0.667	1
Khk	0.0627864	-0.328504	0.1	0.667	1
Napa	0.0627864	-0.328504	0.1	0.667	1
Ndfip1	0.0627864	-0.328504	0.1	0.667	1
Uqcrfs1	0.0627864	-0.328504	0.1	0.667	1
Usp47	0.0627864	-0.328504	0.1	0.667	1
Actr3	0.0627864	-0.415515	0.1	0.667	1
Alkbh8	0.0627864	-0.415515	0.1	0.667	1
Atp6v0d1	0.0627864	-0.415515	0.1	0.667	1
Calm3	0.0627864	-0.415515	0.1	0.667	1
Caml	0.0627864	-0.415515	0.1	0.667	1
Ccdc171	0.0627864	-0.415515	0.1	0.667	1
Cdc5l	0.0627864	-0.415515	0.1	0.667	1
Chchd1	0.0627864	-0.415515	0.1	0.667	1
Commd1	0.0627864	-0.415515	0.1	0.667	1
Cops3	0.0627864	-0.415515	0.1	0.667	1
Dcaf8	0.0627864	-0.415515	0.1	0.667	1
Derl2	0.0627864	-0.415515	0.1	0.667	1
Diablo	0.0627864	-0.415515	0.1	0.667	1
Dnajb14	0.0627864	-0.415515	0.1	0.667	1
Dohh	0.0627864	-0.415515	0.1	0.667	1
Dpm1	0.0627864	-0.415515	0.1	0.667	1
Enpp5	0.0627864	-0.415515	0.1	0.667	1
Exoc7	0.0627864	-0.415515	0.1	0.667	1
Glb1	0.0627864	-0.415515	0.1	0.667	1
Grpel1	0.0627864	-0.415515	0.1	0.667	1
Hnrnpl	0.0627864	-0.415515	0.1	0.667	1
Jtb	0.0627864	-0.415515	0.1	0.667	1
Map2k3	0.0627864	-0.415515	0.1	0.667	1
Med8	0.0627864	-0.415515	0.1	0.667	1
Mettl9	0.0627864	-0.415515	0.1	0.667	1
Plekhj1	0.0627864	-0.415515	0.1	0.667	1
Rtf2	0.0627864	-0.415515	0.1	0.667	1
Serp1	0.0627864	-0.415515	0.1	0.667	1
Sirt2	0.0627864	-0.415515	0.1	0.667	1
Slc39a10	0.0627864	-0.415515	0.1	0.667	1
Srsf6	0.0627864	-0.415515	0.1	0.667	1
Tkt	0.0627864	-0.415515	0.1	0.667	1
Trappc3	0.0627864	-0.415515	0.1	0.667	1
Trappc4	0.0627864	-0.415515	0.1	0.667	1
Vma21	0.0627864	-0.415515	0.1	0.667	1
Wipi1	0.0627864	-0.415515	0.1	0.667	1
Yipf3	0.0627864	-0.510826	0.1	0.667	1
Anxa7	0.0627864	-0.597837	0.1	0.667	1
Arfrp1	0.0627864	-0.597837	0.1	0.667	1
Cox18	0.0627864	-0.597837	0.1	0.667	1
Mrpl35	0.0627864	-0.597837	0.1	0.667	1
Mrpl54	0.0627864	-0.597837	0.1	0.667	1
Nectin2	0.0627864	-0.597837	0.1	0.667	1
Psma2	0.0627864	-0.597837	0.1	0.667	1
Rhoc	0.0627864	-0.597837	0.1	0.667	1
Shisa5	0.0627864	-0.597837	0.1	0.667	1
Tsg101	0.0627864	-0.597837	0.1	0.667	1
Uqcrq	0.0627864	-0.597837	0.1	0.667	1
Immt	0.0627864	-0.664976	0.1	0.667	1
Egln2	0.0627864	-0.751988	0.1	0.667	1
Eif4e2	0.0627864	-0.751988	0.1	0.667	1
Eif6	0.0627864	-0.751988	0.1	0.667	1
H2afj	0.0627864	-0.751988	0.1	0.667	1
Mrps12	0.0627864	-0.751988	0.1	0.667	1
Pdlim7	0.0627864	-0.751988	0.1	0.667	1
Ldha	0.0627864	-0.885519	0.1	0.667	1
Mrpl48	0.0627864	-1.0033	0.1	0.667	1
Cdc42bpb	0.0627864	-0.328504	0.1	0.667	1
Dph3	0.0627864	-0.328504	0.1	0.667	1
Fnbp1l	0.0627864	-0.328504	0.1	0.667	1
Mknk2	0.0627864	-0.328504	0.1	0.667	1
Pdia5	0.0627864	-0.328504	0.1	0.667	1
Qk	0.0627864	-0.328504	0.1	0.667	1
Rpp21	0.0627864	-0.328504	0.1	0.667	1
Susd2	0.0627864	-0.328504	0.1	0.667	1
Trip12	0.0627864	-0.328504	0.1	0.667	1
Afdn	0.0627864	-0.415515	0.1	0.667	1
Arih1	0.0627864	-0.415515	0.1	0.667	1
Arl8a	0.0627864	-0.415515	0.1	0.667	1
Ccdc32	0.0627864	-0.415515	0.1	0.667	1
Cdc26	0.0627864	-0.415515	0.1	0.667	1
Commd10	0.0627864	-0.415515	0.1	0.667	1
Decr2	0.0627864	-0.415515	0.1	0.667	1
Dpysl2	0.0627864	-0.415515	0.1	0.667	1
Dync1li2	0.0627864	-0.415515	0.1	0.667	1
Dynll2	0.0627864	-0.415515	0.1	0.667	1
Eif4g3	0.0627864	-0.415515	0.1	0.667	1
Fibp	0.0627864	-0.415515	0.1	0.667	1
Lactb	0.0627864	-0.415515	0.1	0.667	1
Letm2	0.0627864	-0.415515	0.1	0.667	1
Mrpl14	0.0627864	-0.415515	0.1	0.667	1
Nr1h2	0.0627864	-0.415515	0.1	0.667	1
Obsl1	0.0627864	-0.415515	0.1	0.667	1
Polr2d	0.0627864	-0.415515	0.1	0.667	1
Pxmp4	0.0627864	-0.415515	0.1	0.667	1
Smpdl3a	0.0627864	-0.415515	0.1	0.667	1
Stip1	0.0627864	-0.415515	0.1	0.667	1
Stxbp4	0.0627864	-0.415515	0.1	0.667	1
Tmem222	0.0627864	-0.415515	0.1	0.667	1
Tmem241	0.0627864	-0.415515	0.1	0.667	1
Zmat2	0.0627864	-0.415515	0.1	0.667	1
Arpc5l	0.0627864	-0.430783	0.1	0.667	1
Magi1	0.0627864	-0.510826	0.1	0.667	1
Blvrb	0.0627864	-0.597837	0.1	0.667	1
Eif4h	0.0627864	-0.597837	0.1	0.667	1
Fkbp5	0.0627864	-0.597837	0.1	0.667	1
Mfge8	0.0627864	-0.597837	0.1	0.667	1
Nudt21	0.0627864	-0.751988	0.1	0.667	1
Ptpn11	0.0627864	-0.751988	0.1	0.667	1
Isyna1	0.0627864	-1.0033	0.1	0.667	1
Ube2m	0.0656941	-0.893818	0.3	1	1
Upk3b	0.0668148	0.990934	1	1	1
Copa	0.0691093	-0.31667	0.3	1	1
Gpc3	0.0713989	0.7291	1	1	1
Psmc6	0.07197	-0.377294	0.3	1	1
Gm11361	0.07197	-0.718465	0.3	1	1
Cyfip1	0.07197	-0.287682	0.3	1	1
Eno1	0.07197	-0.76214	0.3	1	1
Ranbp1	0.07197	-0.76214	0.3	1	1
Hnrnpab	0.07197	-0.287682	0.3	1	1
Ilk	0.0724885	-0.31667	0.3	1	1
2010107E04Rik	0.0727476	-0.836248	0.3	1	1
Prdx5	0.0746056	-0.829279	0.3	1	1
Rps14	0.076391	-0.842959	1	1	1
Selenos	0.077125	-0.450201	0.3	1	1
Pla2g12a	0.077125	-0.450201	0.3	1	1
B4galt1	0.0784227	-0.287682	0.3	1	1
Sqstm1	0.0784227	-0.287682	0.3	1	1
Krcc1	0.0784227	-0.287682	0.3	1	1
Sned1	0.0786597	-0.377294	0.3	1	1
Snx3	0.0786597	-0.377294	0.3	1	1
Brk1	0.0786597	-0.377294	0.3	1	1
Ogfod3	0.0786597	-0.377294	0.3	1	1
Pdgfa	0.0786597	-0.76214	0.3	1	1
Dbi	0.0797141	-0.916291	0.3	1	1
Plpp1	0.0817628	-0.31667	0.3	1	1
Hmcn1	0.0836894	0.941427	1	1	1
Vdac2	0.0848396	-0.450201	0.3	1	1
Elovl1	0.0852938	-0.377294	0.3	1	1
Tubb5	0.0852938	-0.76214	0.3	1	1
Afg3l1	0.0858966	-0.356675	0.3	1	1
Cct4	0.0858966	-0.356675	0.3	1	1
Hddc3	0.0858966	-0.356675	0.3	1	1
Mesd	0.0858966	-0.356675	0.3	1	1
Sdhc	0.0858966	-0.356675	0.3	1	1
Tmem109	0.0858966	-0.356675	0.3	1	1
Psma6	0.0858966	-0.584934	0.3	1	1
Psmc3	0.0858966	-0.584934	0.3	1	1
Ywhab	0.0858966	-0.584934	0.3	1	1
Tiprl	0.0858966	-0.584934	0.3	1	1
Prelid1	0.0858966	-0.693147	0.3	1	1
Romo1	0.0862962	-0.644357	0.3	1	1
Ndufc1	0.0862962	-0.644357	0.3	1	1
Polr2m	0.0872395	-0.693147	0.3	1	1
Ube2r2	0.0872395	-0.510826	0.3	1	1
Tomm22	0.0872395	-0.510826	0.3	1	1
Slurp1	0.0879644	-0.310155	0.3	1	1
Tomm5	0.0889647	-0.693147	0.3	1	1
Mdh2	0.0889647	-0.693147	0.3	1	1
Ube2i	0.0889647	-0.693147	0.3	1	1
Pts	0.0890747	-0.441833	0.3	1	1
Mrpl12	0.0890747	-0.644357	0.3	1	1
Cct7	0.0890747	-0.441833	0.3	1	1
Gna11	0.0890747	-0.441833	0.3	1	1
Mrps24	0.0890747	-0.441833	0.3	1	1
Ndufs7	0.0890747	-0.441833	0.3	1	1
Ctsz	0.0907773	-0.87855	0.4	1	1
Slc50a1	0.0909487	-0.575364	0.3	1	1
Ndufc2	0.0913324	-0.673345	0.3	1	1
Cnih4	0.0913324	-0.430783	0.3	1	1
Wbp1l	0.0913324	-0.430783	0.3	1	1
Ndufb6	0.0913324	-0.510826	0.3	1	1
Sumo1	0.0913324	-0.510826	0.3	1	1
2310039H08Rik	0.0913324	-0.575364	0.3	1	1
Pdcd6	0.0913324	-0.430783	0.3	1	1
Klf13	0.0913324	-0.510826	0.3	1	1
Ndufs6	0.0913324	-0.575364	0.3	1	1
Col4a4	0.0936573	0.854415	1	1	1
Ckap4	0.0959249	-0.76214	0.4	1	1
Ftl1	0.0969571	-1.07335	0.6	1	1
C3	0.0973738	1.59939	0.8	0.667	1
Mpzl2	0.0975669	0.71784	0.8	1	1
Nos1ap	0.0977399	0.641854	0.5	0	1
Stk39	0.0977399	0.832909	0.5	0	1
Mtfr1l	0.0977399	0.741937	0.5	0	1
Ube2q2	0.0977399	0.587787	0.5	0	1
Neu3	0.0977399	0.530628	0.5	0	1
Smtnl2	0.0977399	0.530628	0.5	0	1
Klhl11	0.0977399	0.470004	0.5	0	1
Skil	0.0977399	0.470004	0.5	0	1
Tmem263	0.0977399	0.470004	0.5	0	1
Zfp354c	0.0977399	0.470004	0.5	0	1
Rbfox2	0.0977399	0.405465	0.5	0	1
Lrat	0.0977399	1.09861	0.5	0	1
Susd6	0.0977399	0.993252	0.5	0	1
Fzd3	0.0977399	0.832909	0.5	0	1
Klf9	0.0977399	0.832909	0.5	0	1
Kdm1a	0.0977399	0.641854	0.5	0	1
Gpc4	0.0977399	0.587787	0.5	0	1
Rdh14	0.0977399	0.587787	0.5	0	1
Cnot4	0.0977399	0.587787	0.5	0	1
Fxr1	0.0977399	0.587787	0.5	0	1
Fgfr1op2	0.0977399	0.530628	0.5	0	1
Akap11	0.0977399	0.530628	0.5	0	1
Il17d	0.0977399	0.530628	0.5	0	1
Med13	0.0977399	0.530628	0.5	0	1
Rap2a	0.0977399	0.530628	0.5	0	1
Zbtb4	0.0977399	0.530628	0.5	0	1
1700020I14Rik	0.0977399	0.470004	0.5	0	1
Desi2	0.0977399	0.470004	0.5	0	1
Gsk3b	0.0977399	0.470004	0.5	0	1
Tgs1	0.0977399	0.470004	0.5	0	1
Aldh6a1	0.0977399	0.405465	0.5	0	1
Alkbh5	0.0977399	0.405465	0.5	0	1
Chpt1	0.0977399	0.405465	0.5	0	1
Dld	0.0977399	0.405465	0.5	0	1
Numbl	0.0977399	0.405465	0.5	0	1
Snrnp200	0.0977399	0.405465	0.5	0	1
Xbp1	0.0977399	0.955511	0.5	0	1
Ces2g	0.0977399	0.788457	0.5	0	1
Ndufs3	0.0977399	0.788457	0.5	0	1
Dnajc1	0.0977399	0.741937	0.5	0	1
Aga	0.0977399	0.693147	0.5	0	1
Nfia	0.0977399	0.693147	0.5	0	1
Pgrmc2	0.0977399	0.641854	0.5	0	1
Rsrp1	0.0977399	0.641854	0.5	0	1
Smarca1	0.0977399	0.641854	0.5	0	1
Efna5	0.0977399	0.587787	0.5	0	1
Efr3a	0.0977399	0.587787	0.5	0	1
Ppp4r3b	0.0977399	0.587787	0.5	0	1
Cachd1	0.0977399	0.587787	0.5	0	1
Dnajc21	0.0977399	0.587787	0.5	0	1
Hspa12a	0.0977399	0.587787	0.5	0	1
Irf2bpl	0.0977399	0.587787	0.5	0	1
Map4k3	0.0977399	0.530628	0.5	0	1
Ndfip2	0.0977399	0.530628	0.5	0	1
Rtn1	0.0977399	0.530628	0.5	0	1
Tmem237	0.0977399	0.530628	0.5	0	1
Mia2	0.0977399	0.470004	0.5	0	1
Mocs2	0.0977399	0.470004	0.5	0	1
Mtcp1	0.0977399	0.470004	0.5	0	1
Nrk	0.0977399	0.470004	0.5	0	1
Ntan1	0.0977399	0.470004	0.5	0	1
Sar1a	0.0977399	0.470004	0.5	0	1
Snrnp27	0.0977399	0.470004	0.5	0	1
Stag1	0.0977399	0.470004	0.5	0	1
Tnfsf12	0.0977399	0.470004	0.5	0	1
Wasl	0.0977399	0.470004	0.5	0	1
Wbp11	0.0977399	0.470004	0.5	0	1
Airn	0.0977399	0.405465	0.5	0	1
Aph1a	0.0977399	0.405465	0.5	0	1
Btc	0.0977399	0.405465	0.5	0	1
Ccdc90b	0.0977399	0.405465	0.5	0	1
Sf3b3	0.0977399	0.405465	0.5	0	1
Ttc5	0.0977399	0.405465	0.5	0	1
Cetn3	0.10092	-0.265703	0.4	1	1
Rpl18a	0.102468	-0.903868	0.8	1	1
Atp5j	0.104163	-0.74444	0.6	1	1
Oat	0.107868	-0.287682	0.4	1	1
Pam	0.10923	0.530628	0.5	1	1
Ndufa7	0.110336	-0.751988	0.7	1	1
Efemp1	0.110726	0.824175	0.9	1	1
Aldoa	0.111129	-0.962811	0.5	1	1
Gng5	0.111732	-0.955511	0.7	1	1
Alad	0.113011	-0.847298	0.4	1	1
Park7	0.113814	-0.77319	0.6	1	1
Luc7l2	0.114409	0.438255	0.6	1	1
Ccnd3	0.115939	0.300105	0.7	1	1
Pfn1	0.118624	-0.855666	0.7	1	1
Sfrp2	0.119774	1.16457	1	1	1
Ppp1r14b	0.119934	-0.87855	0.4	1	1
Gabarapl2	0.120563	-0.798508	0.6	1	1
Bst2	0.120594	-1.01292	0.5	1	1
Ddr1	0.120921	0.875469	0.9	0.333	1
Dcn	0.123368	1.39534	1	1	1
Fis1	0.123678	-0.829279	0.4	1	1
Sec61b	0.123705	-0.867501	0.4	1	1
Ndufb8	0.123887	-0.693147	0.4	1	1
Krt7	0.125039	-0.967584	0.6	1	1
Ybx1	0.125984	-0.952658	0.5	1	1
1010001N08Rik	0.126915	-0.287682	0	0.333	1
1110004E09Rik	0.126915	-0.287682	0	0.333	1
1110059G10Rik	0.126915	-0.287682	0	0.333	1
1500011B03Rik	0.126915	-0.287682	0	0.333	1
1810043G02Rik	0.126915	-0.287682	0	0.333	1
Abca3	0.126915	-0.287682	0	0.333	1
Adipor2	0.126915	-0.287682	0	0.333	1
Aimp2	0.126915	-0.287682	0	0.333	1
Api5	0.126915	-0.287682	0	0.333	1
Arhgap31	0.126915	-0.287682	0	0.333	1
Arl4c	0.126915	-0.287682	0	0.333	1
Arrdc1	0.126915	-0.287682	0	0.333	1
Atp9b	0.126915	-0.287682	0	0.333	1
Bmt2	0.126915	-0.287682	0	0.333	1
Capn1	0.126915	-0.287682	0	0.333	1
Ccdc125	0.126915	-0.287682	0	0.333	1
Ccdc38	0.126915	-0.287682	0	0.333	1
Cct3	0.126915	-0.287682	0	0.333	1
Ciapin1	0.126915	-0.287682	0	0.333	1
Cisd1	0.126915	-0.287682	0	0.333	1
Clec2d	0.126915	-0.287682	0	0.333	1
Crcp	0.126915	-0.287682	0	0.333	1
Csk	0.126915	-0.287682	0	0.333	1
Cxcl16	0.126915	-0.287682	0	0.333	1
Dhdds	0.126915	-0.287682	0	0.333	1
Dnlz	0.126915	-0.287682	0	0.333	1
Dusp12	0.126915	-0.287682	0	0.333	1
Edem2	0.126915	-0.287682	0	0.333	1
Efna4	0.126915	-0.287682	0	0.333	1
Elk4	0.126915	-0.287682	0	0.333	1
Exosc4	0.126915	-0.287682	0	0.333	1
Fam53a	0.126915	-0.287682	0	0.333	1
Fbxo25	0.126915	-0.287682	0	0.333	1
Fkrp	0.126915	-0.287682	0	0.333	1
Fmc1	0.126915	-0.287682	0	0.333	1
Fndc10	0.126915	-0.287682	0	0.333	1
Foxp4	0.126915	-0.287682	0	0.333	1
Gm14317	0.126915	-0.287682	0	0.333	1
Gnao1	0.126915	-0.287682	0	0.333	1
Gpaa1	0.126915	-0.287682	0	0.333	1
H2-Ke6	0.126915	-0.287682	0	0.333	1
Hmces	0.126915	-0.287682	0	0.333	1
Ift22	0.126915	-0.287682	0	0.333	1
Ift46	0.126915	-0.287682	0	0.333	1
Ip6k1	0.126915	-0.287682	0	0.333	1
Ipo8	0.126915	-0.287682	0	0.333	1
Kdr	0.126915	-0.287682	0	0.333	1
Khsrp	0.126915	-0.287682	0	0.333	1
Kmt5a	0.126915	-0.287682	0	0.333	1
Leng8	0.126915	-0.287682	0	0.333	1
Lgals9	0.126915	-0.287682	0	0.333	1
Limd1	0.126915	-0.287682	0	0.333	1
Lmnb1	0.126915	-0.287682	0	0.333	1
Lncpint	0.126915	-0.287682	0	0.333	1
Ly6e	0.126915	-0.287682	0	0.333	1
Map2k1	0.126915	-0.287682	0	0.333	1
Mau2	0.126915	-0.287682	0	0.333	1
Med29	0.126915	-0.287682	0	0.333	1
Med31	0.126915	-0.287682	0	0.333	1
Mri1	0.126915	-0.287682	0	0.333	1
Mrpl11	0.126915	-0.287682	0	0.333	1
Msantd3	0.126915	-0.287682	0	0.333	1
Nipa2	0.126915	-0.287682	0	0.333	1
Nipsnap2	0.126915	-0.287682	0	0.333	1
Nkap	0.126915	-0.287682	0	0.333	1
Oard1	0.126915	-0.287682	0	0.333	1
Ogdh	0.126915	-0.287682	0	0.333	1
Pfkm	0.126915	-0.287682	0	0.333	1
Pfn2	0.126915	-0.287682	0	0.333	1
Phf1	0.126915	-0.287682	0	0.333	1
Plk2	0.126915	-0.287682	0	0.333	1
Prkag2	0.126915	-0.287682	0	0.333	1
Prpsap1	0.126915	-0.287682	0	0.333	1
Qars	0.126915	-0.287682	0	0.333	1
Rab24	0.126915	-0.287682	0	0.333	1
Rabgap1	0.126915	-0.287682	0	0.333	1
Rac3	0.126915	-0.287682	0	0.333	1
Rad51d	0.126915	-0.287682	0	0.333	1
Rae1	0.126915	-0.287682	0	0.333	1
Rbm17	0.126915	-0.287682	0	0.333	1
Rexo1	0.126915	-0.287682	0	0.333	1
Rfesd	0.126915	-0.287682	0	0.333	1
Rnaset2a	0.126915	-0.287682	0	0.333	1
Ruvbl2	0.126915	-0.287682	0	0.333	1
Shmt2	0.126915	-0.287682	0	0.333	1
Slc35f6	0.126915	-0.287682	0	0.333	1
Snx25	0.126915	-0.287682	0	0.333	1
Socs1	0.126915	-0.287682	0	0.333	1
Spg7	0.126915	-0.287682	0	0.333	1
Ssx2ip	0.126915	-0.287682	0	0.333	1
St3gal6	0.126915	-0.287682	0	0.333	1
Strn4	0.126915	-0.287682	0	0.333	1
Tbp	0.126915	-0.287682	0	0.333	1
Tcerg1	0.126915	-0.287682	0	0.333	1
Tcn2	0.126915	-0.287682	0	0.333	1
Tfam	0.126915	-0.287682	0	0.333	1
Thg1l	0.126915	-0.287682	0	0.333	1
Thumpd2	0.126915	-0.287682	0	0.333	1
Ticam1	0.126915	-0.287682	0	0.333	1
Tjp2	0.126915	-0.287682	0	0.333	1
Tmem131	0.126915	-0.287682	0	0.333	1
Trim28	0.126915	-0.287682	0	0.333	1
Tufm	0.126915	-0.287682	0	0.333	1
Uba3	0.126915	-0.287682	0	0.333	1
Uggt1	0.126915	-0.287682	0	0.333	1
Unc119b	0.126915	-0.287682	0	0.333	1
Usp10	0.126915	-0.287682	0	0.333	1
Vapb	0.126915	-0.287682	0	0.333	1
Vps72	0.126915	-0.287682	0	0.333	1
Wdr83	0.126915	-0.287682	0	0.333	1
Zfp113	0.126915	-0.287682	0	0.333	1
Zfp61	0.126915	-0.287682	0	0.333	1
Zyg11b	0.126915	-0.287682	0	0.333	1
1110065P20Rik	0.126915	-0.510826	0	0.333	1
Ddx3x	0.126915	-0.510826	0	0.333	1
Tubb4b	0.126915	-0.510826	0	0.333	1
Txnip	0.126915	-0.510826	0	0.333	1
1810032O08Rik	0.126915	-0.287682	0	0.333	1
2010111I01Rik	0.126915	-0.287682	0	0.333	1
2310035C23Rik	0.126915	-0.287682	0	0.333	1
2510039O18Rik	0.126915	-0.287682	0	0.333	1
3110002H16Rik	0.126915	-0.287682	0	0.333	1
3110062M04Rik	0.126915	-0.287682	0	0.333	1
9530077C05Rik	0.126915	-0.287682	0	0.333	1
A630089N07Rik	0.126915	-0.287682	0	0.333	1
Abcg2	0.126915	-0.287682	0	0.333	1
Abr	0.126915	-0.287682	0	0.333	1
Acads	0.126915	-0.287682	0	0.333	1
Acat2	0.126915	-0.287682	0	0.333	1
Actr5	0.126915	-0.287682	0	0.333	1
Acy3	0.126915	-0.287682	0	0.333	1
Adal	0.126915	-0.287682	0	0.333	1
Adck5	0.126915	-0.287682	0	0.333	1
Adgrf5	0.126915	-0.287682	0	0.333	1
Als2cl	0.126915	-0.287682	0	0.333	1
Ankrd24	0.126915	-0.287682	0	0.333	1
Ankrd44	0.126915	-0.287682	0	0.333	1
Anp32e	0.126915	-0.287682	0	0.333	1
Ap1g1	0.126915	-0.287682	0	0.333	1
Atg4b	0.126915	-0.287682	0	0.333	1
BC003965	0.126915	-0.287682	0	0.333	1
Batf	0.126915	-0.287682	0	0.333	1
Bax	0.126915	-0.287682	0	0.333	1
Becn1	0.126915	-0.287682	0	0.333	1
Bhlhe40	0.126915	-0.287682	0	0.333	1
Blm	0.126915	-0.287682	0	0.333	1
Bphl	0.126915	-0.287682	0	0.333	1
Brcc3	0.126915	-0.287682	0	0.333	1
Bud31	0.126915	-0.287682	0	0.333	1
Camkv	0.126915	-0.287682	0	0.333	1
Capn15	0.126915	-0.287682	0	0.333	1
Ccdc115	0.126915	-0.287682	0	0.333	1
Ccdc85c	0.126915	-0.287682	0	0.333	1
Cdk17	0.126915	-0.287682	0	0.333	1
Cds2	0.126915	-0.287682	0	0.333	1
Cenpp	0.126915	-0.287682	0	0.333	1
Clcn7	0.126915	-0.287682	0	0.333	1
Cluh	0.126915	-0.287682	0	0.333	1
Cmss1	0.126915	-0.287682	0	0.333	1
Cmtm3	0.126915	-0.287682	0	0.333	1
Cndp2	0.126915	-0.287682	0	0.333	1
Cnn3	0.126915	-0.287682	0	0.333	1
Coa7	0.126915	-0.287682	0	0.333	1
Commd9	0.126915	-0.287682	0	0.333	1
Cpped1	0.126915	-0.287682	0	0.333	1
Csnk1d	0.126915	-0.287682	0	0.333	1
Ctsc	0.126915	-0.287682	0	0.333	1
Cttn	0.126915	-0.287682	0	0.333	1
Cttnbp2nl	0.126915	-0.287682	0	0.333	1
Cwf19l1	0.126915	-0.287682	0	0.333	1
Cyb561	0.126915	-0.287682	0	0.333	1
Cyb5b	0.126915	-0.287682	0	0.333	1
D16Ertd472e	0.126915	-0.287682	0	0.333	1
Dda1	0.126915	-0.287682	0	0.333	1
Ddi2	0.126915	-0.287682	0	0.333	1
Ddx23	0.126915	-0.287682	0	0.333	1
Dhx16	0.126915	-0.287682	0	0.333	1
Dhx29	0.126915	-0.287682	0	0.333	1
Diaph1	0.126915	-0.287682	0	0.333	1
Dnajb9	0.126915	-0.287682	0	0.333	1
Dnajc13	0.126915	-0.287682	0	0.333	1
Dram1	0.126915	-0.287682	0	0.333	1
Ehd4	0.126915	-0.287682	0	0.333	1
Eif2ak1	0.126915	-0.287682	0	0.333	1
Eif2b3	0.126915	-0.287682	0	0.333	1
Emc1	0.126915	-0.287682	0	0.333	1
Epdr1	0.126915	-0.287682	0	0.333	1
Epm2aip1	0.126915	-0.287682	0	0.333	1
Exoc1	0.126915	-0.287682	0	0.333	1
Exosc2	0.126915	-0.287682	0	0.333	1
Exosc3	0.126915	-0.287682	0	0.333	1
Exph5	0.126915	-0.287682	0	0.333	1
Fam110a	0.126915	-0.287682	0	0.333	1
Fam136a	0.126915	-0.287682	0	0.333	1
Fam98c	0.126915	-0.287682	0	0.333	1
Farsa	0.126915	-0.287682	0	0.333	1
Fat4	0.126915	-0.287682	0	0.333	1
Fbxo6	0.126915	-0.287682	0	0.333	1
Fbxw5	0.126915	-0.287682	0	0.333	1
Fkbp15	0.126915	-0.287682	0	0.333	1
Flywch2	0.126915	-0.287682	0	0.333	1
Frmd4a	0.126915	-0.287682	0	0.333	1
Fry	0.126915	-0.287682	0	0.333	1
Galnt12	0.126915	-0.287682	0	0.333	1
Gcat	0.126915	-0.287682	0	0.333	1
Gemin6	0.126915	-0.287682	0	0.333	1
Gin1	0.126915	-0.287682	0	0.333	1
Gins2	0.126915	-0.287682	0	0.333	1
Git1	0.126915	-0.287682	0	0.333	1
Glrx5	0.126915	-0.287682	0	0.333	1
Gm11713	0.126915	-0.287682	0	0.333	1
Gm15402	0.126915	-0.287682	0	0.333	1
Gm15491	0.126915	-0.287682	0	0.333	1
Gm21057	0.126915	-0.287682	0	0.333	1
Gm26826	0.126915	-0.287682	0	0.333	1
Gm27204	0.126915	-0.287682	0	0.333	1
Gm32618	0.126915	-0.287682	0	0.333	1
Gm39469	0.126915	-0.287682	0	0.333	1
Gm45051	0.126915	-0.287682	0	0.333	1
Gm47283	0.126915	-0.287682	0	0.333	1
Gm4841	0.126915	-0.287682	0	0.333	1
Gmip	0.126915	-0.287682	0	0.333	1
Gmpr2	0.126915	-0.287682	0	0.333	1
Gng11	0.126915	-0.287682	0	0.333	1
Gon4l	0.126915	-0.287682	0	0.333	1
Got1	0.126915	-0.287682	0	0.333	1
Gpatch2l	0.126915	-0.287682	0	0.333	1
Gpr19	0.126915	-0.287682	0	0.333	1
Gprc5c	0.126915	-0.287682	0	0.333	1
Gstk1	0.126915	-0.287682	0	0.333	1
Gtf2ird1	0.126915	-0.287682	0	0.333	1
Gtf3a	0.126915	-0.287682	0	0.333	1
Gtpbp6	0.126915	-0.287682	0	0.333	1
Gypc	0.126915	-0.287682	0	0.333	1
Gys1	0.126915	-0.287682	0	0.333	1
Haus4	0.126915	-0.287682	0	0.333	1
Haus7	0.126915	-0.287682	0	0.333	1
Hdgfl2	0.126915	-0.287682	0	0.333	1
Hirip3	0.126915	-0.287682	0	0.333	1
Hmgcl	0.126915	-0.287682	0	0.333	1
Hoxaas3	0.126915	-0.287682	0	0.333	1
Hprt	0.126915	-0.287682	0	0.333	1
Hsd17b14	0.126915	-0.287682	0	0.333	1
Hyal2	0.126915	-0.287682	0	0.333	1
Iffo1	0.126915	-0.287682	0	0.333	1
Ift172	0.126915	-0.287682	0	0.333	1
Ift74	0.126915	-0.287682	0	0.333	1
Igf2os	0.126915	-0.287682	0	0.333	1
Igsf8	0.126915	-0.287682	0	0.333	1
Il13ra1	0.126915	-0.287682	0	0.333	1
Il20rb	0.126915	-0.287682	0	0.333	1
Inf2	0.126915	-0.287682	0	0.333	1
Ino80c	0.126915	-0.287682	0	0.333	1
Ints1	0.126915	-0.287682	0	0.333	1
Itpripl2	0.126915	-0.287682	0	0.333	1
Josd1	0.126915	-0.287682	0	0.333	1
Josd2	0.126915	-0.287682	0	0.333	1
Kansl2	0.126915	-0.287682	0	0.333	1
Klf11	0.126915	-0.287682	0	0.333	1
Klhl28	0.126915	-0.287682	0	0.333	1
Lipa	0.126915	-0.287682	0	0.333	1
Lrba	0.126915	-0.287682	0	0.333	1
Lrrn4cl	0.126915	-0.287682	0	0.333	1
Lsg1	0.126915	-0.287682	0	0.333	1
Lsm2	0.126915	-0.287682	0	0.333	1
Mcam	0.126915	-0.287682	0	0.333	1
Med24	0.126915	-0.287682	0	0.333	1
Mef2d	0.126915	-0.287682	0	0.333	1
Men1	0.126915	-0.287682	0	0.333	1
Mettl17	0.126915	-0.287682	0	0.333	1
Mfsd1	0.126915	-0.287682	0	0.333	1
Mis18a	0.126915	-0.287682	0	0.333	1
Mpv17l2	0.126915	-0.287682	0	0.333	1
Mrpl2	0.126915	-0.287682	0	0.333	1
Mrpl28	0.126915	-0.287682	0	0.333	1
Mrpl57	0.126915	-0.287682	0	0.333	1
Msi2	0.126915	-0.287682	0	0.333	1
Msra	0.126915	-0.287682	0	0.333	1
Mta2	0.126915	-0.287682	0	0.333	1
Mtmr11	0.126915	-0.287682	0	0.333	1
Mtrr	0.126915	-0.287682	0	0.333	1
Myh9	0.126915	-0.287682	0	0.333	1
Mylpf	0.126915	-0.287682	0	0.333	1
Nans	0.126915	-0.287682	0	0.333	1
Ncln	0.126915	-0.287682	0	0.333	1
Ndufa9	0.126915	-0.287682	0	0.333	1
Ndufaf2	0.126915	-0.287682	0	0.333	1
Nelfb	0.126915	-0.287682	0	0.333	1
Nipal3	0.126915	-0.287682	0	0.333	1
Noc2l	0.126915	-0.287682	0	0.333	1
Nol3	0.126915	-0.287682	0	0.333	1
Nolc1	0.126915	-0.287682	0	0.333	1
Nudt18	0.126915	-0.287682	0	0.333	1
Nup35	0.126915	-0.287682	0	0.333	1
Ogfrl1	0.126915	-0.287682	0	0.333	1
Ooep	0.126915	-0.287682	0	0.333	1
Orai2	0.126915	-0.287682	0	0.333	1
Papd7	0.126915	-0.287682	0	0.333	1
Paqr4	0.126915	-0.287682	0	0.333	1
Paxx	0.126915	-0.287682	0	0.333	1
Pbxip1	0.126915	-0.287682	0	0.333	1
Pde4a	0.126915	-0.287682	0	0.333	1
Pde4b	0.126915	-0.287682	0	0.333	1
Pde7b	0.126915	-0.287682	0	0.333	1
Pdlim5	0.126915	-0.287682	0	0.333	1
Pdss2	0.126915	-0.287682	0	0.333	1
Pex14	0.126915	-0.287682	0	0.333	1
Pex2	0.126915	-0.287682	0	0.333	1
Pgf	0.126915	-0.287682	0	0.333	1
Pgp	0.126915	-0.287682	0	0.333	1
Phf7	0.126915	-0.287682	0	0.333	1
Pigu	0.126915	-0.287682	0	0.333	1
Pigw	0.126915	-0.287682	0	0.333	1
Pin4	0.126915	-0.287682	0	0.333	1
Pisd	0.126915	-0.287682	0	0.333	1
Plekho1	0.126915	-0.287682	0	0.333	1
Plxnb1	0.126915	-0.287682	0	0.333	1
Ppp1r12c	0.126915	-0.287682	0	0.333	1
Ppp2r5e	0.126915	-0.287682	0	0.333	1
Prdm8	0.126915	-0.287682	0	0.333	1
Prdx6	0.126915	-0.287682	0	0.333	1
Prim1	0.126915	-0.287682	0	0.333	1
Proser2	0.126915	-0.287682	0	0.333	1
Prrg2	0.126915	-0.287682	0	0.333	1
Prss36	0.126915	-0.287682	0	0.333	1
Psmf1	0.126915	-0.287682	0	0.333	1
Ptpn12	0.126915	-0.287682	0	0.333	1
Ptrhd1	0.126915	-0.287682	0	0.333	1
Pus3	0.126915	-0.287682	0	0.333	1
Qrsl1	0.126915	-0.287682	0	0.333	1
Rab3b	0.126915	-0.287682	0	0.333	1
Rap2c	0.126915	-0.287682	0	0.333	1
Rara	0.126915	-0.287682	0	0.333	1
Rela	0.126915	-0.287682	0	0.333	1
Rfxank	0.126915	-0.287682	0	0.333	1
Rgl2	0.126915	-0.287682	0	0.333	1
Rgs19	0.126915	-0.287682	0	0.333	1
Rhbdf2	0.126915	-0.287682	0	0.333	1
Riok3	0.126915	-0.287682	0	0.333	1
Rnf216	0.126915	-0.287682	0	0.333	1
Rogdi	0.126915	-0.287682	0	0.333	1
Rpap2	0.126915	-0.287682	0	0.333	1
Rps27rt	0.126915	-0.287682	0	0.333	1
Rps6ka1	0.126915	-0.287682	0	0.333	1
Rrm1	0.126915	-0.287682	0	0.333	1
Rrp7a	0.126915	-0.287682	0	0.333	1
Rsad2	0.126915	-0.287682	0	0.333	1
Rwdd3	0.126915	-0.287682	0	0.333	1
Samd5	0.126915	-0.287682	0	0.333	1
Sart3	0.126915	-0.287682	0	0.333	1
Sat1	0.126915	-0.287682	0	0.333	1
Sec24b	0.126915	-0.287682	0	0.333	1
Sema3f	0.126915	-0.287682	0	0.333	1
Serhl	0.126915	-0.287682	0	0.333	1
Sf3b4	0.126915	-0.287682	0	0.333	1
Sft2d1	0.126915	-0.287682	0	0.333	1
Sgsm3	0.126915	-0.287682	0	0.333	1
Sharpin	0.126915	-0.287682	0	0.333	1
Shmt1	0.126915	-0.287682	0	0.333	1
Sike1	0.126915	-0.287682	0	0.333	1
Ska2	0.126915	-0.287682	0	0.333	1
Slc35a5	0.126915	-0.287682	0	0.333	1
Smc2	0.126915	-0.287682	0	0.333	1
Snrpa	0.126915	-0.287682	0	0.333	1
Snx8	0.126915	-0.287682	0	0.333	1
Srsf4	0.126915	-0.287682	0	0.333	1
Stard10	0.126915	-0.287682	0	0.333	1
Tamm41	0.126915	-0.287682	0	0.333	1
Tcim	0.126915	-0.287682	0	0.333	1
Tet1	0.126915	-0.287682	0	0.333	1
Tex30	0.126915	-0.287682	0	0.333	1
Thoc5	0.126915	-0.287682	0	0.333	1
Thop1	0.126915	-0.287682	0	0.333	1
Tmc4	0.126915	-0.287682	0	0.333	1
Tmed8	0.126915	-0.287682	0	0.333	1
Tmem125	0.126915	-0.287682	0	0.333	1
Tmem178	0.126915	-0.287682	0	0.333	1
Tmem208	0.126915	-0.287682	0	0.333	1
Tmem218	0.126915	-0.287682	0	0.333	1
Tmem221	0.126915	-0.287682	0	0.333	1
Tmem43	0.126915	-0.287682	0	0.333	1
Tnfaip1	0.126915	-0.287682	0	0.333	1
Tnfrsf25	0.126915	-0.287682	0	0.333	1
Tnip1	0.126915	-0.287682	0	0.333	1
Tpcn2	0.126915	-0.287682	0	0.333	1
Tpp1	0.126915	-0.287682	0	0.333	1
Tprn	0.126915	-0.287682	0	0.333	1
Tpst2	0.126915	-0.287682	0	0.333	1
Trim16	0.126915	-0.287682	0	0.333	1
Trim47	0.126915	-0.287682	0	0.333	1
Trmt10c	0.126915	-0.287682	0	0.333	1
Ttc1	0.126915	-0.287682	0	0.333	1
Twf2	0.126915	-0.287682	0	0.333	1
Ubash3b	0.126915	-0.287682	0	0.333	1
Ube3c	0.126915	-0.287682	0	0.333	1
Upp2	0.126915	-0.287682	0	0.333	1
Urod	0.126915	-0.287682	0	0.333	1
Usp45	0.126915	-0.287682	0	0.333	1
Usp5	0.126915	-0.287682	0	0.333	1
Usp50	0.126915	-0.287682	0	0.333	1
Vps53	0.126915	-0.287682	0	0.333	1
Vps54	0.126915	-0.287682	0	0.333	1
Vti1a	0.126915	-0.287682	0	0.333	1
Wdr27	0.126915	-0.287682	0	0.333	1
Wdr89	0.126915	-0.287682	0	0.333	1
Wdr90	0.126915	-0.287682	0	0.333	1
Xab2	0.126915	-0.287682	0	0.333	1
Ythdf2	0.126915	-0.287682	0	0.333	1
Ywhag	0.126915	-0.287682	0	0.333	1
Zdhhc18	0.126915	-0.287682	0	0.333	1
Zfp120	0.126915	-0.287682	0	0.333	1
Zfp157	0.126915	-0.287682	0	0.333	1
Zfp219	0.126915	-0.287682	0	0.333	1
Zfp367	0.126915	-0.287682	0	0.333	1
Zfp444	0.126915	-0.287682	0	0.333	1
Zfp511	0.126915	-0.287682	0	0.333	1
Zfp512	0.126915	-0.287682	0	0.333	1
Zfp606	0.126915	-0.287682	0	0.333	1
Zkscan8	0.126915	-0.287682	0	0.333	1
Zmat3	0.126915	-0.287682	0	0.333	1
Znhit2	0.126915	-0.287682	0	0.333	1
2310061I04Rik	0.126915	-0.510826	0	0.333	1
4931406C07Rik	0.126915	-0.510826	0	0.333	1
Acot8	0.126915	-0.510826	0	0.333	1
Ap1s1	0.126915	-0.510826	0	0.333	1
Baz2b	0.126915	-0.510826	0	0.333	1
Bend7	0.126915	-0.510826	0	0.333	1
Birc3	0.126915	-0.510826	0	0.333	1
Ccs	0.126915	-0.510826	0	0.333	1
Cenpx	0.126915	-0.510826	0	0.333	1
Chd1l	0.126915	-0.510826	0	0.333	1
Coasy	0.126915	-0.510826	0	0.333	1
Creld1	0.126915	-0.510826	0	0.333	1
Get4	0.126915	-0.510826	0	0.333	1
Gmppb	0.126915	-0.510826	0	0.333	1
Gmpr	0.126915	-0.510826	0	0.333	1
Hacd2	0.126915	-0.510826	0	0.333	1
Hnrnph3	0.126915	-0.510826	0	0.333	1
Ikbkap	0.126915	-0.510826	0	0.333	1
Klhl23	0.126915	-0.510826	0	0.333	1
Lap3	0.126915	-0.510826	0	0.333	1
Mgea5	0.126915	-0.510826	0	0.333	1
Mtfr1	0.126915	-0.510826	0	0.333	1
Nudt6	0.126915	-0.510826	0	0.333	1
Ociad2	0.126915	-0.510826	0	0.333	1
Prkcz	0.126915	-0.510826	0	0.333	1
Psmb10	0.126915	-0.510826	0	0.333	1
Rce1	0.126915	-0.510826	0	0.333	1
Rhot2	0.126915	-0.510826	0	0.333	1
Sgsm2	0.126915	-0.510826	0	0.333	1
Slco2a1	0.126915	-0.510826	0	0.333	1
Stxbp2	0.126915	-0.510826	0	0.333	1
Tbc1d10b	0.126915	-0.510826	0	0.333	1
Tmem128	0.126915	-0.510826	0	0.333	1
Tmem88	0.126915	-0.510826	0	0.333	1
Trim25	0.126915	-0.510826	0	0.333	1
Wbp1	0.126915	-0.510826	0	0.333	1
Xpnpep1	0.126915	-0.510826	0	0.333	1
Adam17	0.126915	-0.693147	0	0.333	1
Csrp2	0.126915	-0.693147	0	0.333	1
Gm26632	0.126915	-0.693147	0	0.333	1
Itpr3	0.126915	-0.693147	0	0.333	1
Mindy3	0.126915	-0.693147	0	0.333	1
Trnau1ap	0.126915	-0.693147	0	0.333	1
Ric8a	0.126915	-0.847298	0	0.333	1
2810006K23Rik	0.126915	-0.287682	0	0.333	1
Acsl5	0.126915	-0.287682	0	0.333	1
Akirin1	0.126915	-0.287682	0	0.333	1
Ano1	0.126915	-0.287682	0	0.333	1
Anpep	0.126915	-0.287682	0	0.333	1
Arfip2	0.126915	-0.287682	0	0.333	1
Arhgap44	0.126915	-0.287682	0	0.333	1
Arhgef26	0.126915	-0.287682	0	0.333	1
Bbip1	0.126915	-0.287682	0	0.333	1
Bmp1	0.126915	-0.287682	0	0.333	1
Bms1	0.126915	-0.287682	0	0.333	1
C77080	0.126915	-0.287682	0	0.333	1
Calcoco1	0.126915	-0.287682	0	0.333	1
Casz1	0.126915	-0.287682	0	0.333	1
Cav2	0.126915	-0.287682	0	0.333	1
Ccdc82	0.126915	-0.287682	0	0.333	1
Ccpg1os	0.126915	-0.287682	0	0.333	1
Cd44	0.126915	-0.287682	0	0.333	1
Cdc42ep1	0.126915	-0.287682	0	0.333	1
Chchd5	0.126915	-0.287682	0	0.333	1
Cib1	0.126915	-0.287682	0	0.333	1
Cic	0.126915	-0.287682	0	0.333	1
Cklf	0.126915	-0.287682	0	0.333	1
Cmtm4	0.126915	-0.287682	0	0.333	1
Cops8	0.126915	-0.287682	0	0.333	1
Coro1b	0.126915	-0.287682	0	0.333	1
Ctbs	0.126915	-0.287682	0	0.333	1
Ctnnd1	0.126915	-0.287682	0	0.333	1
Ddt	0.126915	-0.287682	0	0.333	1
Diaph3	0.126915	-0.287682	0	0.333	1
E2f3	0.126915	-0.287682	0	0.333	1
Elof1	0.126915	-0.287682	0	0.333	1
Elp6	0.126915	-0.287682	0	0.333	1
Faf1	0.126915	-0.287682	0	0.333	1
Fam168b	0.126915	-0.287682	0	0.333	1
Fam213a	0.126915	-0.287682	0	0.333	1
Fam216a	0.126915	-0.287682	0	0.333	1
Fam50a	0.126915	-0.287682	0	0.333	1
Fastk	0.126915	-0.287682	0	0.333	1
Fbxl17	0.126915	-0.287682	0	0.333	1
Fbxl6	0.126915	-0.287682	0	0.333	1
Gm4924	0.126915	-0.287682	0	0.333	1
Gmfb	0.126915	-0.287682	0	0.333	1
Gpsm3	0.126915	-0.287682	0	0.333	1
Grina	0.126915	-0.287682	0	0.333	1
Gsr	0.126915	-0.287682	0	0.333	1
Hebp1	0.126915	-0.287682	0	0.333	1
Herc3	0.126915	-0.287682	0	0.333	1
Hist1h1c	0.126915	-0.287682	0	0.333	1
Hpcal1	0.126915	-0.287682	0	0.333	1
Hspa2	0.126915	-0.287682	0	0.333	1
Hspa4l	0.126915	-0.287682	0	0.333	1
Hypk	0.126915	-0.287682	0	0.333	1
Ifi35	0.126915	-0.287682	0	0.333	1
Igbp1	0.126915	-0.287682	0	0.333	1
Ino80d	0.126915	-0.287682	0	0.333	1
Irf1	0.126915	-0.287682	0	0.333	1
Itga3	0.126915	-0.287682	0	0.333	1
Itpk1	0.126915	-0.287682	0	0.333	1
Izumo4	0.126915	-0.287682	0	0.333	1
Katnbl1	0.126915	-0.287682	0	0.333	1
Kif1bp	0.126915	-0.287682	0	0.333	1
Llph	0.126915	-0.287682	0	0.333	1
Lrrc75a	0.126915	-0.287682	0	0.333	1
Map4k2	0.126915	-0.287682	0	0.333	1
Mcl1	0.126915	-0.287682	0	0.333	1
Mgmt	0.126915	-0.287682	0	0.333	1
Mob1b	0.126915	-0.287682	0	0.333	1
Mrpl4	0.126915	-0.287682	0	0.333	1
Myd88	0.126915	-0.287682	0	0.333	1
Nf1	0.126915	-0.287682	0	0.333	1
Nkiras1	0.126915	-0.287682	0	0.333	1
Nubpl	0.126915	-0.287682	0	0.333	1
Nup93	0.126915	-0.287682	0	0.333	1
Pam16	0.126915	-0.287682	0	0.333	1
Pgk1	0.126915	-0.287682	0	0.333	1
Phf21a	0.126915	-0.287682	0	0.333	1
Plbd2	0.126915	-0.287682	0	0.333	1
Ppil4	0.126915	-0.287682	0	0.333	1
Pqlc1	0.126915	-0.287682	0	0.333	1
Prorsd1	0.126915	-0.287682	0	0.333	1
Prr15l	0.126915	-0.287682	0	0.333	1
Ptpn4	0.126915	-0.287682	0	0.333	1
R3hcc1l	0.126915	-0.287682	0	0.333	1
Rab13	0.126915	-0.287682	0	0.333	1
Rbp4	0.126915	-0.287682	0	0.333	1
Retreg2	0.126915	-0.287682	0	0.333	1
Rhot1	0.126915	-0.287682	0	0.333	1
Rptor	0.126915	-0.287682	0	0.333	1
Rtl8a	0.126915	-0.287682	0	0.333	1
Rxrb	0.126915	-0.287682	0	0.333	1
Scarb1	0.126915	-0.287682	0	0.333	1
Serpinb6b	0.126915	-0.287682	0	0.333	1
Sertad1	0.126915	-0.287682	0	0.333	1
Smarcb1	0.126915	-0.287682	0	0.333	1
Snap47	0.126915	-0.287682	0	0.333	1
Snrnp25	0.126915	-0.287682	0	0.333	1
Snx15	0.126915	-0.287682	0	0.333	1
Sp100	0.126915	-0.287682	0	0.333	1
Tmem238	0.126915	-0.287682	0	0.333	1
Tollip	0.126915	-0.287682	0	0.333	1
Trim26	0.126915	-0.287682	0	0.333	1
Trim8	0.126915	-0.287682	0	0.333	1
Trp53inp2	0.126915	-0.287682	0	0.333	1
Tspan8	0.126915	-0.287682	0	0.333	1
Txnrd1	0.126915	-0.287682	0	0.333	1
Tyw5	0.126915	-0.287682	0	0.333	1
Uap1l1	0.126915	-0.287682	0	0.333	1
Ubald2	0.126915	-0.287682	0	0.333	1
Ubxn6	0.126915	-0.287682	0	0.333	1
Unc5b	0.126915	-0.287682	0	0.333	1
Usp39	0.126915	-0.287682	0	0.333	1
Usp6nl	0.126915	-0.287682	0	0.333	1
Utp14a	0.126915	-0.287682	0	0.333	1
Yipf6	0.126915	-0.287682	0	0.333	1
Zfp518b	0.126915	-0.287682	0	0.333	1
Zfr2	0.126915	-0.287682	0	0.333	1
Znrf1	0.126915	-0.287682	0	0.333	1
H2-D1	0.126915	-0.510826	0	0.333	1
Mbd6	0.126915	-0.510826	0	0.333	1
Plin2	0.126915	-0.510826	0	0.333	1
Smim20	0.126915	-0.510826	0	0.333	1
Man2b1	0.126915	-0.693147	0	0.333	1
Pglyrp1	0.126915	-0.693147	0	0.333	1
Psap	0.126915	-0.693147	0	0.333	1
Lman2	0.129293	-0.74444	0.6	1	1
Thrap3	0.130746	-0.644357	0.4	1	1
Sri	0.131155	-0.628609	0.4	1	1
Tsn	0.132519	0.300105	0.6	1	1
Cd63	0.13394	-0.328504	0.4	1	1
Wasf2	0.134381	-0.693147	0.5	1	1
Ahnak	0.139839	0.741937	0.8	1	1
Col6a2	0.140439	0.698135	0.9	1	1
Il33	0.142153	-0.259511	0.4	1	1
Gm12840	0.142298	0.924259	1	0.667	1
Gapdh	0.142317	-1.03212	0.6	1	1
Fam114a1	0.142525	-0.575364	0.4	1	1
Naxd	0.142525	-0.575364	0.4	1	1
Birc6	0.142525	-0.575364	0.4	1	1
Higd1a	0.142525	-0.575364	0.4	1	1
Gja1	0.142986	-0.338975	0.4	1	1
Ubl5	0.143214	-0.757686	0.4	1	1
Snrpc	0.145231	-0.628609	0.4	1	1
Npdc1	0.145686	-0.405465	0.4	1	1
Cyb5r3	0.146837	-0.7244	0.4	1	1
Srp9	0.147425	-0.673345	0.4	1	1
Sdhd	0.149376	-0.31667	0.4	1	1
Smap1	0.149376	-0.31667	0.4	1	1
Col1a1	0.149846	0.634744	1	1	1
Lamc1	0.150054	0.927654	0.9	0.667	1
Atp5g2	0.150461	-0.714425	0.8	1	1
Srpr	0.150518	-0.644357	0.7	1	1
Fam162a	0.150726	-0.575364	0.4	1	1
Psmb2	0.151014	-0.405465	0.4	1	1
Eif5a	0.152276	-0.733969	0.4	1	1
Wt1	0.152668	0.530628	0.9	1	1
Bfar	0.152934	-0.287682	0.4	1	1
Cct5	0.152934	-0.287682	0.4	1	1
Scamp3	0.152934	-0.287682	0.4	1	1
Pnp	0.152934	-0.287682	0.4	1	1
Pkdcc	0.153837	1.02065	0.9	0.333	1
Dstn	0.154976	-0.628609	0.4	1	1
Arpc1b	0.154996	-0.597837	0.4	1	1
Rpl18	0.155164	-0.825907	0.8	1	1
Tcf25	0.155831	-0.31667	0.4	1	1
Aco2	0.15718	-0.377294	0.4	1	1
Dynlt3	0.15718	-0.377294	0.4	1	1
Naa38	0.15718	-0.377294	0.4	1	1
Lamp1	0.15718	-0.377294	0.4	1	1
Mrpl52	0.15718	-0.510826	0.4	1	1
Ncoa4	0.157719	-0.579818	0.4	1	1
Mfsd10	0.157979	-0.616186	0.4	1	1
Cops9	0.158285	-0.510826	0.4	1	1
Wwc2	0.158597	0.652325	1	0.667	1
Yif1a	0.158977	0.70557	0.9	0.333	1
Pcbp2	0.159263	-0.377294	0.4	1	1
Ndufab1	0.159263	-0.377294	0.4	1	1
Bicc1	0.159272	0.700265	1	0.667	1
Slc38a10	0.159334	-0.441833	0.4	1	1
Glrx3	0.159334	-0.441833	0.4	1	1
Ywhaq	0.159501	-0.456758	0.4	1	1
Grn	0.159634	-0.606136	0.4	1	1
Vapa	0.159798	-0.510826	0.4	1	1
Ppp1ca	0.160013	-0.657429	0.4	1	1
Pla2g4a	0.160089	-0.356675	0.4	1	1
Jun	0.160961	1.58924	0.4	0	1
Man2a1	0.160961	0.875469	0.4	0	1
Egr1	0.160961	0.832909	0.4	0	1
Gm26771	0.160961	0.587787	0.4	0	1
Syf2	0.160961	0.530628	0.4	0	1
Hdgfl3	0.160961	0.470004	0.4	0	1
4921524J17Rik	0.160961	0.405465	0.4	0	1
Fam3a	0.160961	0.405465	0.4	0	1
Gm16286	0.160961	0.405465	0.4	0	1
Gria3	0.160961	0.405465	0.4	0	1
4930453N24Rik	0.160961	0.336472	0.4	0	1
Flnc	0.160961	0.336472	0.4	0	1
Mrps36	0.160961	0.336472	0.4	0	1
Vps35	0.160961	0.336472	0.4	0	1
Antxr1	0.160961	0.788457	0.4	0	1
Ppid	0.160961	0.741937	0.4	0	1
Phactr2	0.160961	0.693147	0.4	0	1
Gucy1a1	0.160961	0.641854	0.4	0	1
Adamts5	0.160961	0.587787	0.4	0	1
Cdo1	0.160961	0.587787	0.4	0	1
Cuedc1	0.160961	0.587787	0.4	0	1
Igf2r	0.160961	0.587787	0.4	0	1
Lima1	0.160961	0.587787	0.4	0	1
Loxl2	0.160961	0.587787	0.4	0	1
Mprip	0.160961	0.587787	0.4	0	1
Msantd4	0.160961	0.587787	0.4	0	1
Slc3a2	0.160961	0.587787	0.4	0	1
Ufl1	0.160961	0.587787	0.4	0	1
4632415L05Rik	0.160961	0.530628	0.4	0	1
Bag3	0.160961	0.530628	0.4	0	1
Clip1	0.160961	0.530628	0.4	0	1
Dctn1	0.160961	0.530628	0.4	0	1
Flrt1	0.160961	0.530628	0.4	0	1
Gm46404	0.160961	0.530628	0.4	0	1
Lsm8	0.160961	0.530628	0.4	0	1
Nectin3	0.160961	0.530628	0.4	0	1
Pcm1	0.160961	0.530628	0.4	0	1
Vnn1	0.160961	0.530628	0.4	0	1
Wt1os	0.160961	0.530628	0.4	0	1
2210016L21Rik	0.160961	0.470004	0.4	0	1
9530026P05Rik	0.160961	0.470004	0.4	0	1
Ahi1	0.160961	0.470004	0.4	0	1
Ascc3	0.160961	0.470004	0.4	0	1
Cnot3	0.160961	0.470004	0.4	0	1
Fmr1	0.160961	0.470004	0.4	0	1
Gga2	0.160961	0.470004	0.4	0	1
Igdcc4	0.160961	0.470004	0.4	0	1
Kif3a	0.160961	0.470004	0.4	0	1
Mxd4	0.160961	0.470004	0.4	0	1
Phpt1	0.160961	0.470004	0.4	0	1
Polr3e	0.160961	0.470004	0.4	0	1
Pum1	0.160961	0.470004	0.4	0	1
Rab3gap1	0.160961	0.470004	0.4	0	1
Safb	0.160961	0.470004	0.4	0	1
Sdha	0.160961	0.470004	0.4	0	1
Slc25a36	0.160961	0.470004	0.4	0	1
Sp1	0.160961	0.470004	0.4	0	1
Zfp326	0.160961	0.470004	0.4	0	1
2610001J05Rik	0.160961	0.405465	0.4	0	1
Acadsb	0.160961	0.405465	0.4	0	1
Acbd5	0.160961	0.405465	0.4	0	1
Basp1	0.160961	0.405465	0.4	0	1
Chmp2b	0.160961	0.405465	0.4	0	1
Cnep1r1	0.160961	0.405465	0.4	0	1
D5Ertd579e	0.160961	0.405465	0.4	0	1
Eml1	0.160961	0.405465	0.4	0	1
Ercc5	0.160961	0.405465	0.4	0	1
Fam172a	0.160961	0.405465	0.4	0	1
Gcc2	0.160961	0.405465	0.4	0	1
Gm37494	0.160961	0.405465	0.4	0	1
Hmgcs2	0.160961	0.405465	0.4	0	1
Map3k5	0.160961	0.405465	0.4	0	1
Mthfd2l	0.160961	0.405465	0.4	0	1
Mycbp	0.160961	0.405465	0.4	0	1
Pdgfc	0.160961	0.405465	0.4	0	1
Pdha1	0.160961	0.405465	0.4	0	1
Prpf6	0.160961	0.405465	0.4	0	1
Prr15	0.160961	0.405465	0.4	0	1
Qdpr	0.160961	0.405465	0.4	0	1
Raf1	0.160961	0.405465	0.4	0	1
Rchy1	0.160961	0.405465	0.4	0	1
Ripor3	0.160961	0.405465	0.4	0	1
Rprd2	0.160961	0.405465	0.4	0	1
Setd2	0.160961	0.405465	0.4	0	1
Slc35a1	0.160961	0.405465	0.4	0	1
Slc35a4	0.160961	0.405465	0.4	0	1
Slc39a6	0.160961	0.405465	0.4	0	1
Smad4	0.160961	0.405465	0.4	0	1
Sp3	0.160961	0.405465	0.4	0	1
Thap3	0.160961	0.405465	0.4	0	1
Tmed4	0.160961	0.405465	0.4	0	1
Uba2	0.160961	0.405465	0.4	0	1
Uri1	0.160961	0.405465	0.4	0	1
Zc2hc1c	0.160961	0.405465	0.4	0	1
Zfp945	0.160961	0.405465	0.4	0	1
Aifm2	0.160961	0.336472	0.4	0	1
Arhgap21	0.160961	0.336472	0.4	0	1
Atf2	0.160961	0.336472	0.4	0	1
Bmpr1b	0.160961	0.336472	0.4	0	1
Cinp	0.160961	0.336472	0.4	0	1
Cpox	0.160961	0.336472	0.4	0	1
Ctsf	0.160961	0.336472	0.4	0	1
Dhps	0.160961	0.336472	0.4	0	1
Edem3	0.160961	0.336472	0.4	0	1
Epb41l3	0.160961	0.336472	0.4	0	1
Gm30025	0.160961	0.336472	0.4	0	1
Itfg2	0.160961	0.336472	0.4	0	1
Mettl21a	0.160961	0.336472	0.4	0	1
Nek7	0.160961	0.336472	0.4	0	1
Prdx3	0.160961	0.336472	0.4	0	1
Rab21	0.160961	0.336472	0.4	0	1
Rsf1	0.160961	0.336472	0.4	0	1
Srpk2	0.160961	0.336472	0.4	0	1
Suz12	0.160961	0.336472	0.4	0	1
Trim12c	0.160961	0.336472	0.4	0	1
Tshz3	0.160961	0.336472	0.4	0	1
Wdr43	0.160961	0.336472	0.4	0	1
Zfp507	0.160961	0.336472	0.4	0	1
Zfp976	0.160961	0.336472	0.4	0	1
Zzef1	0.160961	0.336472	0.4	0	1
Wnk1	0.160961	0.788457	0.4	0	1
Arhgap10	0.160961	0.693147	0.4	0	1
Gm47101	0.160961	0.641854	0.4	0	1
Prkg1	0.160961	0.641854	0.4	0	1
Ing1	0.160961	0.587787	0.4	0	1
Plce1	0.160961	0.587787	0.4	0	1
Ppig	0.160961	0.587787	0.4	0	1
Ube2h	0.160961	0.587787	0.4	0	1
Ylpm1	0.160961	0.587787	0.4	0	1
Ggnbp2	0.160961	0.530628	0.4	0	1
Hnrnph1	0.160961	0.530628	0.4	0	1
Meis1	0.160961	0.530628	0.4	0	1
Ogt	0.160961	0.530628	0.4	0	1
Sarnp	0.160961	0.530628	0.4	0	1
Shoc2	0.160961	0.530628	0.4	0	1
Tns2	0.160961	0.530628	0.4	0	1
Ddah2	0.160961	0.470004	0.4	0	1
Fam193a	0.160961	0.470004	0.4	0	1
Hnrnpul1	0.160961	0.470004	0.4	0	1
Kank2	0.160961	0.470004	0.4	0	1
Nop14	0.160961	0.470004	0.4	0	1
Nudcd3	0.160961	0.470004	0.4	0	1
Phax	0.160961	0.470004	0.4	0	1
Sbds	0.160961	0.470004	0.4	0	1
Sdf4	0.160961	0.470004	0.4	0	1
Stk38	0.160961	0.470004	0.4	0	1
Yes1	0.160961	0.470004	0.4	0	1
Ak2	0.160961	0.405465	0.4	0	1
B4gat1	0.160961	0.405465	0.4	0	1
Cep350	0.160961	0.405465	0.4	0	1
Chd9	0.160961	0.405465	0.4	0	1
Eml4	0.160961	0.405465	0.4	0	1
Exoc6b	0.160961	0.405465	0.4	0	1
Lix1l	0.160961	0.405465	0.4	0	1
Mbtd1	0.160961	0.405465	0.4	0	1
Mr1	0.160961	0.405465	0.4	0	1
Nol11	0.160961	0.405465	0.4	0	1
Nrip1	0.160961	0.405465	0.4	0	1
Pabpn1	0.160961	0.405465	0.4	0	1
Pfdn2	0.160961	0.405465	0.4	0	1
Pip5k1a	0.160961	0.405465	0.4	0	1
Ptpn2	0.160961	0.405465	0.4	0	1
Rbmx	0.160961	0.405465	0.4	0	1
Sumf2	0.160961	0.405465	0.4	0	1
Tmem55a	0.160961	0.405465	0.4	0	1
Tmem65	0.160961	0.405465	0.4	0	1
Wdfy1	0.160961	0.405465	0.4	0	1
Ak1	0.160961	0.336472	0.4	0	1
Anapc4	0.160961	0.336472	0.4	0	1
Cpt1c	0.160961	0.336472	0.4	0	1
Cyth3	0.160961	0.336472	0.4	0	1
Ebag9	0.160961	0.336472	0.4	0	1
Kdsr	0.160961	0.336472	0.4	0	1
Kif2a	0.160961	0.336472	0.4	0	1
Lsm10	0.160961	0.336472	0.4	0	1
Mpg	0.160961	0.336472	0.4	0	1
Nbr1	0.160961	0.336472	0.4	0	1
Rnf112	0.160961	0.336472	0.4	0	1
Sdccag3	0.160961	0.336472	0.4	0	1
Sesn3	0.160961	0.336472	0.4	0	1
Sucla2	0.160961	0.336472	0.4	0	1
Ttc28	0.160961	0.336472	0.4	0	1
Tug1	0.160961	0.336472	0.4	0	1
Col14a1	0.165485	0.654162	1	1	1
Gnb2	0.16626	-0.74444	0.5	1	1
Calu	0.166713	0.461035	0.8	1	1
Rpl10a	0.167493	-0.798508	0.9	1	1
Cox4i1	0.169728	-0.814508	0.6	1	1
Gpx4	0.173351	-0.751988	0.5	1	1
Crip1	0.174518	-0.925593	0.7	1	1
Mapk3	0.175117	-0.673345	0.5	1	1
Erp44	0.176034	-0.628609	0.5	1	1
Gdi2	0.179053	-0.616186	0.6	1	1
Uqcr11	0.183062	-0.751988	0.6	1	1
Uqcrh	0.186038	-0.693147	0.7	1	1
Son	0.187736	1.01523	0.8	0.667	1
Col6a3	0.188406	0.587787	0.6	0.667	1
Rpl8	0.191289	-0.852575	0.7	1	1
Arhgdia	0.193075	-0.733969	0.5	1	1
Cygb	0.194382	-0.673345	0.6	1	1
mt-Nd5	0.196289	0.60158	0.9	1	1
2210016F16Rik	0.19722	-0.575364	0.5	1	1
Pafah1b1	0.199534	0.262364	0.7	1	1
Sf3b5	0.204816	-0.606136	0.6	1	1
Reep5	0.204822	-0.606136	0.5	1	1
Sem1	0.204968	-0.606136	0.6	1	1
Anp32b	0.206721	-0.567984	0.5	1	1
Ghr	0.207358	-0.644357	0.5	1	1
Atp5j2	0.207609	-0.901692	0.6	1	1
S100a6	0.210346	-0.71627	0.8	1	1
Crim1	0.21137	0.781943	0.9	0.667	1
Ankrd12	0.21204	0.741937	0.7	1	1
Gabarap	0.214626	-0.700869	0.7	1	1
Clic1	0.219149	-0.771109	0.6	1	1
Gnas	0.220964	-0.680725	0.9	1	1
Rpl14	0.221244	-0.671168	0.8	1	1
Rpl13	0.222156	-0.616186	0.9	1	1
Csnk1a1	0.22338	0.84372	0.8	0.333	1
Maf	0.2248	0.271934	0.6	1	1
Syne2	0.225292	0.993252	0.9	0.667	1
Cope	0.227083	-0.562119	0.6	1	1
Copb1	0.227083	-0.562119	0.6	1	1
Tfpi	0.228073	-0.557346	0.5	1	1
Col6a1	0.228925	0.979266	1	1	1
Ogn	0.22945	0.729961	0.8	1	1
Ndufa13	0.230496	-0.635989	0.5	1	1
Hint1	0.231316	-0.935709	0.6	1	1
Canx	0.23282	-0.510826	0.5	1	1
Fau	0.235989	-0.791128	0.6	1	1
Rpap3	0.236055	-0.711496	0.5	0.667	1
Gnai2	0.23646	-0.557346	0.5	1	1
Fibin	0.237046	0.530628	0.9	1	1
Rbx1	0.238591	-0.356675	0.5	1	1
P3h4	0.239151	0.405465	0.8	1	1
Arl1	0.239262	-0.365644	0.5	1	1
Ndufa3	0.239294	-0.287682	0.5	1	1
Ier3ip1	0.239747	-0.259511	0.5	1	1
Fbln5	0.239747	-0.450201	0.5	1	1
Mrpl17	0.239747	-0.450201	0.5	1	1
Rpl36	0.2399	0.397743	0.8	1	1
Fbln2	0.241051	0.44895	0.8	1	1
Atp5e	0.241216	-0.709277	0.6	1	1
Smarca5	0.242789	0.936093	0.8	0.333	1
Chrm2	0.243749	1.07841	0.8	0.667	1
Cfl1	0.244804	-0.382992	0.5	1	1
Echs1	0.245316	-0.633428	0.5	1	1
Atraid	0.245852	-0.287682	0.5	1	1
Sema3c	0.245852	-0.287682	0.5	1	1
Ddx50	0.246125	-0.259511	0.5	1	1
Rpl29	0.246125	-0.259511	0.5	1	1
Tceal9	0.247711	0.518794	0.8	1	1
Ptov1	0.248527	-0.653926	0.7	1	1
Fdx1	0.248707	-0.450201	0.5	1	1
Psme1	0.249414	-0.456758	0.5	1	1
Trappc2l	0.249539	-0.310155	0.5	1	1
Polr2f	0.249768	-0.836248	0.2	0.667	1
Bag1	0.250066	-0.377294	0.5	1	1
Zfp395	0.250066	-0.377294	0.5	1	1
Adam10	0.252024	0.615186	0.6	0.667	1
Maged2	0.25239	-0.382992	0.5	1	1
Tm2d2	0.252886	-0.338975	0.5	1	1
Itpr1	0.252937	-0.31667	0.5	1	1
Glo1	0.252937	-0.393043	0.5	1	1
Lgals7	0.252966	0.322083	0.3	0.667	1
Rab34	0.25306	-0.287682	0.5	1	1
Mcrip1	0.253126	-0.405465	0.5	1	1
Slc25a3	0.253324	-0.367725	0.5	1	1
Ehd2	0.253324	-0.462035	0.5	1	1
Tnnt2	0.253367	-0.279714	0.5	1	1
Id1	0.253444	-0.405465	0.5	1	1
Ufc1	0.253444	-0.405465	0.5	1	1
Smc3	0.25349	-0.456758	0.5	1	1
Siva1	0.253523	-0.415515	0.5	1	1
Sept7	0.253572	-0.405465	0.5	1	1
Stub1	0.253641	-0.466374	0.5	1	1
Tmsb4x	0.253705	-0.781701	0.7	1	1
Pigt	0.253722	-0.393043	0.5	1	1
Ywhah	0.253795	-0.346523	0.5	1	1
Pomp	0.253834	-0.31667	0.5	1	1
Cdc42bpa	0.253848	-0.287682	0.5	1	1
Hspb11	0.253848	-0.287682	0.5	1	1
Ssbp2	0.253883	0.641854	0.3	0	1
P3h1	0.253883	0.587787	0.3	0	1
Wnt5a	0.253883	0.587787	0.3	0	1
Ythdc1	0.253883	0.587787	0.3	0	1
Taf1	0.253883	0.530628	0.3	0	1
Dtx2	0.253883	0.470004	0.3	0	1
Golga5	0.253883	0.470004	0.3	0	1
H1f0	0.253883	0.470004	0.3	0	1
Ift27	0.253883	0.470004	0.3	0	1
Mgat3	0.253883	0.470004	0.3	0	1
Peak1	0.253883	0.470004	0.3	0	1
Polr3d	0.253883	0.470004	0.3	0	1
Pspc1	0.253883	0.470004	0.3	0	1
Slc1a6	0.253883	0.470004	0.3	0	1
Wbp4	0.253883	0.470004	0.3	0	1
Asf1a	0.253883	0.405465	0.3	0	1
Atxn2	0.253883	0.405465	0.3	0	1
Bcl9	0.253883	0.405465	0.3	0	1
Brap	0.253883	0.405465	0.3	0	1
Ccnt2	0.253883	0.405465	0.3	0	1
Eif2a	0.253883	0.405465	0.3	0	1
Eif2s3y	0.253883	0.405465	0.3	0	1
Ep300	0.253883	0.405465	0.3	0	1
Gatad2b	0.253883	0.405465	0.3	0	1
Gm4673	0.253883	0.405465	0.3	0	1
Hars	0.253883	0.405465	0.3	0	1
Irak1	0.253883	0.405465	0.3	0	1
Lamtor3	0.253883	0.405465	0.3	0	1
Maf1	0.253883	0.405465	0.3	0	1
Nfkbia	0.253883	0.405465	0.3	0	1
Nsmce4a	0.253883	0.405465	0.3	0	1
Rnf6	0.253883	0.405465	0.3	0	1
Smim15	0.253883	0.405465	0.3	0	1
Snx9	0.253883	0.405465	0.3	0	1
Sspn	0.253883	0.405465	0.3	0	1
Stox2	0.253883	0.405465	0.3	0	1
Tctex1d2	0.253883	0.405465	0.3	0	1
Tef	0.253883	0.405465	0.3	0	1
Trappc6b	0.253883	0.405465	0.3	0	1
Ttc19	0.253883	0.405465	0.3	0	1
Zcrb1	0.253883	0.405465	0.3	0	1
Znhit1	0.253883	0.405465	0.3	0	1
2810004N23Rik	0.253883	0.336472	0.3	0	1
A930004D18Rik	0.253883	0.336472	0.3	0	1
Akr1e1	0.253883	0.336472	0.3	0	1
Akt2	0.253883	0.336472	0.3	0	1
Ano6	0.253883	0.336472	0.3	0	1
Ash2l	0.253883	0.336472	0.3	0	1
Ate1	0.253883	0.336472	0.3	0	1
BC003331	0.253883	0.336472	0.3	0	1
Colec11	0.253883	0.336472	0.3	0	1
Csnk1g3	0.253883	0.336472	0.3	0	1
Ctso	0.253883	0.336472	0.3	0	1
Cwf19l2	0.253883	0.336472	0.3	0	1
Dis3l2	0.253883	0.336472	0.3	0	1
Dnaja3	0.253883	0.336472	0.3	0	1
Dpy19l1	0.253883	0.336472	0.3	0	1
Dxo	0.253883	0.336472	0.3	0	1
Efnb1	0.253883	0.336472	0.3	0	1
Epn2	0.253883	0.336472	0.3	0	1
Fam168a	0.253883	0.336472	0.3	0	1
Fbxl3	0.253883	0.336472	0.3	0	1
Fut8	0.253883	0.336472	0.3	0	1
Gbp2b	0.253883	0.336472	0.3	0	1
Jmy	0.253883	0.336472	0.3	0	1
Jrkl	0.253883	0.336472	0.3	0	1
Kmt2c	0.253883	0.336472	0.3	0	1
Mmd	0.253883	0.336472	0.3	0	1
Msl3	0.253883	0.336472	0.3	0	1
Ndufaf1	0.253883	0.336472	0.3	0	1
Pafah1b2	0.253883	0.336472	0.3	0	1
Phf20l1	0.253883	0.336472	0.3	0	1
Pole4	0.253883	0.336472	0.3	0	1
Ppp2cb	0.253883	0.336472	0.3	0	1
Prkag1	0.253883	0.336472	0.3	0	1
Pstk	0.253883	0.336472	0.3	0	1
Rab9	0.253883	0.336472	0.3	0	1
Rbm14	0.253883	0.336472	0.3	0	1
Rlim	0.253883	0.336472	0.3	0	1
Slc39a13	0.253883	0.336472	0.3	0	1
Smim3	0.253883	0.336472	0.3	0	1
Snx5	0.253883	0.336472	0.3	0	1
Spata6	0.253883	0.336472	0.3	0	1
Tenm4	0.253883	0.336472	0.3	0	1
Tsc22d3	0.253883	0.336472	0.3	0	1
Ttc33	0.253883	0.336472	0.3	0	1
Uba6	0.253883	0.336472	0.3	0	1
Uhrf1bp1l	0.253883	0.336472	0.3	0	1
Ulk1	0.253883	0.336472	0.3	0	1
Usp21	0.253883	0.336472	0.3	0	1
Usp24	0.253883	0.336472	0.3	0	1
Vps28	0.253883	0.336472	0.3	0	1
Wipf1	0.253883	0.336472	0.3	0	1
Zfp397	0.253883	0.336472	0.3	0	1
3632451O06Rik	0.253883	0.262364	0.3	0	1
Adgrl1	0.253883	0.262364	0.3	0	1
Adipor1	0.253883	0.262364	0.3	0	1
Ago2	0.253883	0.262364	0.3	0	1
Ahctf1	0.253883	0.262364	0.3	0	1
Ankrd40	0.253883	0.262364	0.3	0	1
Ankrd50	0.253883	0.262364	0.3	0	1
Appl1	0.253883	0.262364	0.3	0	1
Arhgap6	0.253883	0.262364	0.3	0	1
Atf7	0.253883	0.262364	0.3	0	1
B3glct	0.253883	0.262364	0.3	0	1
Bhlhb9	0.253883	0.262364	0.3	0	1
Ccdc186	0.253883	0.262364	0.3	0	1
Ccni	0.253883	0.262364	0.3	0	1
Champ1	0.253883	0.262364	0.3	0	1
Cpsf3	0.253883	0.262364	0.3	0	1
Crtc3	0.253883	0.262364	0.3	0	1
Eif4ebp2	0.253883	0.262364	0.3	0	1
Fam208b	0.253883	0.262364	0.3	0	1
Gfod1	0.253883	0.262364	0.3	0	1
Herc2	0.253883	0.262364	0.3	0	1
Hint2	0.253883	0.262364	0.3	0	1
Large1	0.253883	0.262364	0.3	0	1
Ldb1	0.253883	0.262364	0.3	0	1
Lias	0.253883	0.262364	0.3	0	1
Luzp1	0.253883	0.262364	0.3	0	1
Malsu1	0.253883	0.262364	0.3	0	1
Matn2	0.253883	0.262364	0.3	0	1
Mecp2	0.253883	0.262364	0.3	0	1
Med16	0.253883	0.262364	0.3	0	1
Msh2	0.253883	0.262364	0.3	0	1
Mterf3	0.253883	0.262364	0.3	0	1
Pik3r2	0.253883	0.262364	0.3	0	1
Pkd1	0.253883	0.262364	0.3	0	1
Polr3f	0.253883	0.262364	0.3	0	1
Prkd3	0.253883	0.262364	0.3	0	1
Prpf38a	0.253883	0.262364	0.3	0	1
Prpf39	0.253883	0.262364	0.3	0	1
Saal1	0.253883	0.262364	0.3	0	1
Sc5d	0.253883	0.262364	0.3	0	1
Sec23b	0.253883	0.262364	0.3	0	1
Slc30a7	0.253883	0.262364	0.3	0	1
Slu7	0.253883	0.262364	0.3	0	1
Snapc3	0.253883	0.262364	0.3	0	1
Spryd4	0.253883	0.262364	0.3	0	1
Stard5	0.253883	0.262364	0.3	0	1
Tbxa2r	0.253883	0.262364	0.3	0	1
Tcof1	0.253883	0.262364	0.3	0	1
Tm9sf4	0.253883	0.262364	0.3	0	1
Tradd	0.253883	0.262364	0.3	0	1
Tril	0.253883	0.262364	0.3	0	1
Usp40	0.253883	0.262364	0.3	0	1
Wdr34	0.253883	0.262364	0.3	0	1
Zfp62	0.253883	0.262364	0.3	0	1
Btg2	0.253883	1.09861	0.3	0	1
Endod1	0.253883	0.693147	0.3	0	1
Zeb2	0.253883	0.693147	0.3	0	1
Cobll1	0.253883	0.587787	0.3	0	1
Adamts15	0.253883	0.530628	0.3	0	1
Tra2a	0.253883	0.530628	0.3	0	1
9930021J03Rik	0.253883	0.470004	0.3	0	1
AW551984	0.253883	0.470004	0.3	0	1
Dcps	0.253883	0.470004	0.3	0	1
Gsta3	0.253883	0.470004	0.3	0	1
Kdm7a	0.253883	0.470004	0.3	0	1
Lama4	0.253883	0.470004	0.3	0	1
Ninl	0.253883	0.470004	0.3	0	1
Rev3l	0.253883	0.470004	0.3	0	1
Upf3b	0.253883	0.470004	0.3	0	1
Zfp318	0.253883	0.470004	0.3	0	1
Col5a3	0.253883	0.405465	0.3	0	1
Flna	0.253883	0.405465	0.3	0	1
Inhba	0.253883	0.405465	0.3	0	1
Mvp	0.253883	0.405465	0.3	0	1
Olfml3	0.253883	0.405465	0.3	0	1
Ppp2r2a	0.253883	0.405465	0.3	0	1
Stom	0.253883	0.405465	0.3	0	1
Tasp1	0.253883	0.405465	0.3	0	1
Tbx2	0.253883	0.405465	0.3	0	1
Wdr45b	0.253883	0.405465	0.3	0	1
Zfp652	0.253883	0.405465	0.3	0	1
AW549877	0.253883	0.336472	0.3	0	1
Afap1	0.253883	0.336472	0.3	0	1
Asnsd1	0.253883	0.336472	0.3	0	1
Atp6v0a2	0.253883	0.336472	0.3	0	1
Axin2	0.253883	0.336472	0.3	0	1
B230354K17Rik	0.253883	0.336472	0.3	0	1
Cand1	0.253883	0.336472	0.3	0	1
Ccdc34	0.253883	0.336472	0.3	0	1
Cdkal1	0.253883	0.336472	0.3	0	1
Cgnl1	0.253883	0.336472	0.3	0	1
Chordc1	0.253883	0.336472	0.3	0	1
Crb2	0.253883	0.336472	0.3	0	1
Csnk2a2	0.253883	0.336472	0.3	0	1
Dmd	0.253883	0.336472	0.3	0	1
Fam103a1	0.253883	0.336472	0.3	0	1
Farp1	0.253883	0.336472	0.3	0	1
Foxp2	0.253883	0.336472	0.3	0	1
Gins4	0.253883	0.336472	0.3	0	1
Hhipl1	0.253883	0.336472	0.3	0	1
Kif1b	0.253883	0.336472	0.3	0	1
Larp1b	0.253883	0.336472	0.3	0	1
Lsm3	0.253883	0.336472	0.3	0	1
Lynx1	0.253883	0.336472	0.3	0	1
Mat2a	0.253883	0.336472	0.3	0	1
Myo5b	0.253883	0.336472	0.3	0	1
Nae1	0.253883	0.336472	0.3	0	1
Nedd1	0.253883	0.336472	0.3	0	1
Pard3b	0.253883	0.336472	0.3	0	1
Pitpnb	0.253883	0.336472	0.3	0	1
Ppp1r12a	0.253883	0.336472	0.3	0	1
Prkci	0.253883	0.336472	0.3	0	1
Prpf18	0.253883	0.336472	0.3	0	1
Ptpn21	0.253883	0.336472	0.3	0	1
Rbm18	0.253883	0.336472	0.3	0	1
Stag2	0.253883	0.336472	0.3	0	1
Stradb	0.253883	0.336472	0.3	0	1
Tbc1d23	0.253883	0.336472	0.3	0	1
Tesk1	0.253883	0.336472	0.3	0	1
Tns3	0.253883	0.336472	0.3	0	1
Txndc9	0.253883	0.336472	0.3	0	1
Ubr2	0.253883	0.336472	0.3	0	1
Ugcg	0.253883	0.336472	0.3	0	1
Vasn	0.253883	0.336472	0.3	0	1
Wdr60	0.253883	0.336472	0.3	0	1
Zbtb7a	0.253883	0.336472	0.3	0	1
Zfp410	0.253883	0.336472	0.3	0	1
Zfp57	0.253883	0.336472	0.3	0	1
3110021N24Rik	0.253883	0.262364	0.3	0	1
4932438A13Rik	0.253883	0.262364	0.3	0	1
Adamts19	0.253883	0.262364	0.3	0	1
Ankrd13c	0.253883	0.262364	0.3	0	1
Ano10	0.253883	0.262364	0.3	0	1
Arhgap20	0.253883	0.262364	0.3	0	1
Armcx5	0.253883	0.262364	0.3	0	1
Cdc16	0.253883	0.262364	0.3	0	1
Cdkn1b	0.253883	0.262364	0.3	0	1
Clptm1l	0.253883	0.262364	0.3	0	1
Cnot7	0.253883	0.262364	0.3	0	1
Cox16	0.253883	0.262364	0.3	0	1
D430042O09Rik	0.253883	0.262364	0.3	0	1
Eml2	0.253883	0.262364	0.3	0	1
Ets2	0.253883	0.262364	0.3	0	1
Evi5	0.253883	0.262364	0.3	0	1
Foxn3	0.253883	0.262364	0.3	0	1
Ggcx	0.253883	0.262364	0.3	0	1
Glod4	0.253883	0.262364	0.3	0	1
Guf1	0.253883	0.262364	0.3	0	1
Hlf	0.253883	0.262364	0.3	0	1
Itch	0.253883	0.262364	0.3	0	1
Jkamp	0.253883	0.262364	0.3	0	1
Kirrel	0.253883	0.262364	0.3	0	1
Lims1	0.253883	0.262364	0.3	0	1
Mettl7a1	0.253883	0.262364	0.3	0	1
Mib1	0.253883	0.262364	0.3	0	1
Nfkb1	0.253883	0.262364	0.3	0	1
Plekhg2	0.253883	0.262364	0.3	0	1
Psmc4	0.253883	0.262364	0.3	0	1
Psmd9	0.253883	0.262364	0.3	0	1
Pym1	0.253883	0.262364	0.3	0	1
Sesn1	0.253883	0.262364	0.3	0	1
Snw1	0.253883	0.262364	0.3	0	1
Ss18l2	0.253883	0.262364	0.3	0	1
Tbc1d9b	0.253883	0.262364	0.3	0	1
Timm44	0.253883	0.262364	0.3	0	1
Tmcc1	0.253883	0.262364	0.3	0	1
Tmem14a	0.253883	0.262364	0.3	0	1
Ttc27	0.253883	0.262364	0.3	0	1
Zbtb24	0.253883	0.262364	0.3	0	1
Zfp112	0.253883	0.262364	0.3	0	1
Zfp280d	0.253883	0.262364	0.3	0	1
Zfp639	0.253883	0.262364	0.3	0	1
Zfpl1	0.253883	0.262364	0.3	0	1
Cybrd1	0.253883	0.741937	0.3	0	1
Tns1	0.253883	0.741937	0.3	0	1
Gadd45b	0.253883	0.693147	0.3	0	1
Herc1	0.253883	0.641854	0.3	0	1
Gsdme	0.253883	0.587787	0.3	0	1
Med28	0.253883	0.530628	0.3	0	1
Zfhx4	0.253883	0.530628	0.3	0	1
Appbp2	0.253883	0.470004	0.3	0	1
Frmd6	0.253883	0.470004	0.3	0	1
Pdcl3	0.253883	0.470004	0.3	0	1
Ptger3	0.253883	0.470004	0.3	0	1
Ptk7	0.253883	0.470004	0.3	0	1
Rc3h2	0.253883	0.470004	0.3	0	1
Abcf1	0.253883	0.405465	0.3	0	1
Bambi	0.253883	0.405465	0.3	0	1
Bmp2	0.253883	0.405465	0.3	0	1
C1qtnf1	0.253883	0.405465	0.3	0	1
Cramp1l	0.253883	0.405465	0.3	0	1
Cuta	0.253883	0.405465	0.3	0	1
Dlc1	0.253883	0.405465	0.3	0	1
Erap1	0.253883	0.405465	0.3	0	1
Flrt2	0.253883	0.405465	0.3	0	1
Gulp1	0.253883	0.405465	0.3	0	1
Hnmt	0.253883	0.405465	0.3	0	1
Irf2bp2	0.253883	0.405465	0.3	0	1
Nudt4	0.253883	0.405465	0.3	0	1
Pard6b	0.253883	0.405465	0.3	0	1
Pawr	0.253883	0.405465	0.3	0	1
Setd5	0.253883	0.405465	0.3	0	1
Smim27	0.253883	0.405465	0.3	0	1
Tcaf1	0.253883	0.405465	0.3	0	1
Tctn1	0.253883	0.405465	0.3	0	1
Thap12	0.253883	0.405465	0.3	0	1
0610030E20Rik	0.253883	0.336472	0.3	0	1
2610002M06Rik	0.253883	0.336472	0.3	0	1
Ap1m1	0.253883	0.336472	0.3	0	1
Ap2a1	0.253883	0.336472	0.3	0	1
Cdkn2d	0.253883	0.336472	0.3	0	1
Cpt2	0.253883	0.336472	0.3	0	1
Dlg3	0.253883	0.336472	0.3	0	1
Fchsd2	0.253883	0.336472	0.3	0	1
Gm15551	0.253883	0.336472	0.3	0	1
Gpr180	0.253883	0.336472	0.3	0	1
Igf2bp1	0.253883	0.336472	0.3	0	1
Lonp2	0.253883	0.336472	0.3	0	1
March6	0.253883	0.336472	0.3	0	1
Micu3	0.253883	0.336472	0.3	0	1
Nsun2	0.253883	0.336472	0.3	0	1
Nthl1	0.253883	0.336472	0.3	0	1
Nudt5	0.253883	0.336472	0.3	0	1
Pcyox1	0.253883	0.336472	0.3	0	1
Ptprs	0.253883	0.336472	0.3	0	1
Rabep1	0.253883	0.336472	0.3	0	1
Rnf215	0.253883	0.336472	0.3	0	1
Sclt1	0.253883	0.336472	0.3	0	1
Smad2	0.253883	0.336472	0.3	0	1
Sox12	0.253883	0.336472	0.3	0	1
Srek1ip1	0.253883	0.336472	0.3	0	1
Stat3	0.253883	0.336472	0.3	0	1
Taf7	0.253883	0.336472	0.3	0	1
Trp53bp2	0.253883	0.336472	0.3	0	1
Zzz3	0.253883	0.336472	0.3	0	1
AI314180	0.253883	0.262364	0.3	0	1
Aktip	0.253883	0.262364	0.3	0	1
Ap3b1	0.253883	0.262364	0.3	0	1
Arxes2	0.253883	0.262364	0.3	0	1
Cacnb2	0.253883	0.262364	0.3	0	1
Cbr1	0.253883	0.262364	0.3	0	1
Clpb	0.253883	0.262364	0.3	0	1
Clpx	0.253883	0.262364	0.3	0	1
Commd8	0.253883	0.262364	0.3	0	1
Ctdspl2	0.253883	0.262364	0.3	0	1
Dubr	0.253883	0.262364	0.3	0	1
E130311K13Rik	0.253883	0.262364	0.3	0	1
Fzd4	0.253883	0.262364	0.3	0	1
Gigyf2	0.253883	0.262364	0.3	0	1
Gpr107	0.253883	0.262364	0.3	0	1
Hacd1	0.253883	0.262364	0.3	0	1
Inafm1	0.253883	0.262364	0.3	0	1
Irak1bp1	0.253883	0.262364	0.3	0	1
Mamstr	0.253883	0.262364	0.3	0	1
Mrrf	0.253883	0.262364	0.3	0	1
Naprt	0.253883	0.262364	0.3	0	1
Ncam1	0.253883	0.262364	0.3	0	1
Nfatc3	0.253883	0.262364	0.3	0	1
Nicn1	0.253883	0.262364	0.3	0	1
Nr2c2	0.253883	0.262364	0.3	0	1
Nufip2	0.253883	0.262364	0.3	0	1
Olfr1033	0.253883	0.262364	0.3	0	1
Pcyt1a	0.253883	0.262364	0.3	0	1
Pik3ca	0.253883	0.262364	0.3	0	1
Ppp3r1	0.253883	0.262364	0.3	0	1
Prim2	0.253883	0.262364	0.3	0	1
Rab3d	0.253883	0.262364	0.3	0	1
Sertad2	0.253883	0.262364	0.3	0	1
Slc25a28	0.253883	0.262364	0.3	0	1
Snx19	0.253883	0.262364	0.3	0	1
Sos1	0.253883	0.262364	0.3	0	1
Srgap2	0.253883	0.262364	0.3	0	1
Stard3nl	0.253883	0.262364	0.3	0	1
Stk3	0.253883	0.262364	0.3	0	1
Tbc1d12	0.253883	0.262364	0.3	0	1
Tbc1d8b	0.253883	0.262364	0.3	0	1
Tbck	0.253883	0.262364	0.3	0	1
Tet2	0.253883	0.262364	0.3	0	1
Tmem39a	0.253883	0.262364	0.3	0	1
Tmem55b	0.253883	0.262364	0.3	0	1
Trim24	0.253883	0.262364	0.3	0	1
Tsc22d2	0.253883	0.262364	0.3	0	1
Npm3	0.253883	0.470004	0.3	0	1
Arhgap22	0.253883	0.405465	0.3	0	1
Dhx30	0.253883	0.405465	0.3	0	1
Slc30a5	0.253883	0.405465	0.3	0	1
Ssbp3	0.253883	0.405465	0.3	0	1
Hnrnph2	0.253883	0.336472	0.3	0	1
Sacm1l	0.253883	0.336472	0.3	0	1
Supt6	0.253883	0.336472	0.3	0	1
Abcd4	0.253883	0.262364	0.3	0	1
Cep170	0.253883	0.262364	0.3	0	1
Chst14	0.253883	0.262364	0.3	0	1
Diaph2	0.253883	0.262364	0.3	0	1
Gbf1	0.253883	0.262364	0.3	0	1
Golga3	0.253883	0.262364	0.3	0	1
Lnpep	0.253883	0.262364	0.3	0	1
Mbd1	0.253883	0.262364	0.3	0	1
Mettl1	0.253883	0.262364	0.3	0	1
Mum1l1	0.253883	0.262364	0.3	0	1
Mus81	0.253883	0.262364	0.3	0	1
Ppa1	0.253883	0.262364	0.3	0	1
Pus7	0.253883	0.262364	0.3	0	1
Rnf111	0.253883	0.262364	0.3	0	1
Smu1	0.253883	0.262364	0.3	0	1
Thap7	0.253883	0.262364	0.3	0	1
Ubac1	0.253883	0.262364	0.3	0	1
Xpa	0.253883	0.262364	0.3	0	1
Zc3hav1l	0.253883	0.262364	0.3	0	1
Srp68	0.253883	0.336472	0.3	0	1
Arid1b	0.253883	0.262364	0.3	0	1
Sfxn2	0.253883	0.262364	0.3	0	1
Rhou	0.257045	0.262364	0.7	1	1
Hspa8	0.257865	-0.609266	0.6	1	1
Srsf5	0.260071	0.284104	0.7	1	1
H3f3b	0.261953	0.254642	0.6	1	1
Lman1	0.262219	0.741937	0.8	0.333	1
Myl6	0.262603	-0.614204	1	1	1
Mif	0.263973	-0.603199	0.7	1	1
Atp5a1	0.26974	-0.550046	0.7	1	1
Rac1	0.271753	-0.510826	0.6	1	1
Cox6a1	0.272279	-0.664976	0.2	0.667	1
Higd2a	0.272279	-0.664976	0.2	0.667	1
Arpp19	0.272279	-0.664976	0.2	0.667	1
Ralbp1	0.275056	0.315853	0.8	1	1
Atp2b1	0.277804	0.538997	0.5	0.667	1
Hcfc1r1	0.279482	-0.635989	0.6	1	1
Rps15a	0.280264	-0.654865	0.6	1	1
Tnxb	0.281066	0.777029	0.8	0.333	1
Serf2	0.281147	-0.567984	0.9	1	1
Dynll1	0.282228	-0.594207	0.8	1	1
Krtcap2	0.285724	-0.707536	0.6	1	1
Smc6	0.286423	-0.510826	0.6	0.667	1
Atp5b	0.286536	-0.584934	0.6	1	1
mt-Nd4l	0.287477	0.550046	1	1	1
Snrpb	0.289415	-0.590868	0.6	1	1
Rab2a	0.289774	-0.597837	0.6	1	1
Tmco1	0.290632	0.251314	0.7	1	1
Pkhd1l1	0.291959	0.936093	0.7	0.333	1
Hdlbp	0.293277	-0.510826	0.6	1	1
Trmt112	0.293647	0.518794	0.6	0.667	1
Pbx1	0.293922	0.678758	0.7	0.667	1
U2af1	0.295502	-0.718465	0.2	0.667	1
Ppp1cc	0.295502	-0.287682	0.2	0.667	1
Ctsb	0.298212	0.71295	0.8	0.667	1
Snrpd2	0.299042	0.346625	1	0.667	1
Nono	0.299434	-0.664976	0.2	0.667	1
Tmem106b	0.299434	-0.664976	0.2	0.667	1
Rexo2	0.300276	-0.547193	0.7	1	1
Rbm3	0.300601	-0.510826	0.6	1	1
Ost4	0.302534	-0.680725	0.7	1	1
Ltbp4	0.303897	0.547781	1	1	1
Ddx39b	0.304548	-0.462035	0.6	1	1
Eif4a2	0.30838	0.620576	0.7	0.667	1
Kcnq1ot1	0.311307	0.325422	1	0.667	1
Rps17	0.312559	-0.581443	0.7	1	1
Arcn1	0.312982	0.587787	0.8	0.333	1
Morf4l1	0.313168	0.587787	1	1	1
Cstb	0.315597	-0.466374	0.6	1	1
Ttc14	0.316858	0.628609	0.8	0.333	1
Arhgap29	0.317249	0.287682	0.8	1	1
Yipf4	0.3201	0.545227	0.8	0.333	1
Arf1	0.320574	-0.510826	0.8	1	1
Golm1	0.323429	0.741937	0.6	0.333	1
Ptpn13	0.323748	0.500775	0.8	0.333	1
Tmem147	0.324965	-0.450201	0.6	1	1
mt-Nd4	0.325162	0.382417	1	1	1
Calm1	0.327629	-0.616186	0.7	1	1
Rpl27	0.327731	-0.553385	0.6	1	1
Pebp1	0.328039	-0.430783	0.6	1	1
Rbm8a	0.329656	-0.356675	0.2	0.667	1
Ap2m1	0.329656	-0.510826	0.2	0.667	1
Eif4a3	0.329656	-0.510826	0.2	0.667	1
Bola1	0.329656	-0.510826	0.2	0.667	1
Cox6b2	0.329656	-0.510826	0.2	0.667	1
Mrpl20	0.329656	-0.510826	0.2	0.667	1
Bnip2	0.329656	-0.356675	0.2	0.667	1
Akt1	0.329656	-0.510826	0.2	0.667	1
Gps1	0.329656	-0.510826	0.2	0.667	1
Mrps34	0.329656	-0.584934	0.2	0.667	1
Timm9	0.329656	-0.510826	0.2	0.667	1
Anxa11	0.329656	-0.510826	0.2	0.667	1
Chmp4b	0.33234	0.500775	0.8	0.333	1
Nme1	0.332366	-0.644357	0.2	0.667	1
Sparcl1	0.3334	0.632238	0.8	0.333	1
Celf2	0.334784	0.683097	0.8	0.667	1
Cox8a	0.335788	-0.578267	0.7	1	1
Fras1	0.335831	0.90624	0.7	0.333	1
Itm2a	0.33595	-0.488353	0.9	1	1
Plxdc2	0.338131	0.470004	0.9	1	1
Atxn7l3b	0.341442	0.538997	0.8	0.333	1
1110004F10Rik	0.341571	0.454255	0.8	0.333	1
Atp5k	0.341606	-0.584934	0.2	0.667	1
Clic4	0.341606	-0.356675	0.2	0.667	1
Psma1	0.341606	-0.356675	0.2	0.667	1
Dhx15	0.341606	-0.356675	0.2	0.667	1
Gjb5	0.341606	-0.356675	0.2	0.667	1
Col4a3	0.347153	0.405465	0.7	1	1
Adamts2	0.347174	0.530628	0.8	0.333	1
Arl6ip1	0.347404	-0.575364	0.2	0.667	1
Tomm7	0.347454	-0.334935	0.6	1	1
Eny2	0.348912	-0.371064	0.6	1	1
Cct2	0.349189	-0.510826	0.2	0.667	1
Coa3	0.349189	-0.510826	0.2	0.667	1
Sypl	0.349189	-0.510826	0.2	0.667	1
Smpd3	0.349812	0.553885	0.8	0.333	1
Rbms1	0.350197	0.553885	0.8	0.333	1
Sptbn1	0.350606	0.85745	0.8	0.667	1
Golim4	0.350796	0.518794	0.8	0.333	1
Mbd2	0.350854	-0.328504	0.2	0.667	1
Dap3	0.350854	-0.328504	0.2	0.667	1
Sox4	0.350854	-0.430783	0.2	0.667	1
Arfgap2	0.350854	-0.328504	0.2	0.667	1
Mea1	0.350854	-0.328504	0.2	0.667	1
Nck1	0.350854	-0.328504	0.2	0.667	1
Pld3	0.350854	-0.328504	0.2	0.667	1
Psmd4	0.350854	-0.328504	0.2	0.667	1
Ralb	0.350854	-0.328504	0.2	0.667	1
Tmem5	0.350854	-0.328504	0.2	0.667	1
Wsb2	0.350854	-0.328504	0.2	0.667	1
2310022B05Rik	0.350854	-0.328504	0.2	0.667	1
Cetn2	0.350854	-0.328504	0.2	0.667	1
Grhpr	0.350854	-0.328504	0.2	0.667	1
Hnrnpd	0.350854	-0.328504	0.2	0.667	1
Il3ra	0.350854	-0.328504	0.2	0.667	1
Lamtor1	0.350854	-0.328504	0.2	0.667	1
Mcfd2	0.350854	-0.328504	0.2	0.667	1
Mrpl41	0.350854	-0.328504	0.2	0.667	1
Pde4dip	0.350854	-0.328504	0.2	0.667	1
Pef1	0.350854	-0.328504	0.2	0.667	1
Polr3k	0.350854	-0.328504	0.2	0.667	1
Rragc	0.350854	-0.328504	0.2	0.667	1
Smarca4	0.350854	-0.328504	0.2	0.667	1
Tdo2	0.350854	-0.328504	0.2	0.667	1
Tmem57	0.350854	-0.328504	0.2	0.667	1
Trip6	0.350854	-0.328504	0.2	0.667	1
Zfand5	0.350854	-0.328504	0.2	0.667	1
Clcn3	0.350854	-0.430783	0.2	0.667	1
Fam96b	0.350854	-0.430783	0.2	0.667	1
Lsm5	0.350854	-0.430783	0.2	0.667	1
Nfe2l3	0.350854	-0.430783	0.2	0.667	1
BC004004	0.350854	-0.328504	0.2	0.667	1
Fam173a	0.350854	-0.328504	0.2	0.667	1
Ireb2	0.350854	-0.328504	0.2	0.667	1
Mrpl21	0.350854	-0.328504	0.2	0.667	1
Naa50	0.350854	-0.328504	0.2	0.667	1
Nudt9	0.350854	-0.328504	0.2	0.667	1
Nxn	0.350854	-0.328504	0.2	0.667	1
Rnf217	0.350854	-0.328504	0.2	0.667	1
Sigmar1	0.350854	-0.328504	0.2	0.667	1
Spsb2	0.350854	-0.328504	0.2	0.667	1
Cdk2ap2	0.350854	-0.430783	0.2	0.667	1
Tnpo1	0.350854	-0.430783	0.2	0.667	1
Cdk13	0.350854	-0.328504	0.2	0.667	1
Hddc2	0.350854	-0.328504	0.2	0.667	1
Mbd3	0.350854	-0.328504	0.2	0.667	1
Pdgfrb	0.350854	-0.328504	0.2	0.667	1
Pygl	0.350854	-0.328504	0.2	0.667	1
Zcchc9	0.350854	-0.328504	0.2	0.667	1
Klc1	0.350854	-0.430783	0.2	0.667	1
Mrpl34	0.350854	-0.430783	0.2	0.667	1
Orc6	0.350854	-0.430783	0.2	0.667	1
Ptbp1	0.350854	-0.430783	0.2	0.667	1
Uqcc3	0.350854	-0.430783	0.2	0.667	1
Hsp90ab1	0.351759	-0.510826	1	1	1
Rcn1	0.351984	-0.393043	0.6	1	1
Nptn	0.352181	-0.338975	0.6	1	1
Hnrnpa0	0.354338	-0.470004	0.6	1	1
Col1a2	0.355652	0.527444	1	1	1
Bst1	0.358162	0.837248	0.7	0.667	1
2410015M20Rik	0.358528	-0.310155	0.6	1	1
Fgfbp1	0.359746	-0.321584	0.6	1	1
C2	0.359908	0.792581	1	1	1
Kdelr1	0.361069	-0.393043	0.6	1	1
Myh10	0.362272	0.652325	0.8	0.667	1
Dguok	0.364003	-0.31667	0.6	1	1
Cdh11	0.365294	0.770108	0.9	0.667	1
Uqcr10	0.36566	-0.343772	0.6	1	1
Pgam1	0.36651	-0.68603	0.7	1	1
Anxa2	0.369421	-0.532805	0.8	1	1
Ostc	0.370014	-0.367725	0.6	1	1
Creg1	0.370236	-0.287682	0.6	1	1
Col4a1	0.370933	0.360003	0.7	1	1
Atpif1	0.370988	-0.510826	0.7	1	1
Selenof	0.371349	-0.338975	0.6	1	1
Dap	0.371399	-0.287682	0.6	1	1
Klf2	0.372592	0.824175	0.5	0.667	1
Gpi1	0.373002	-0.287682	0.6	1	1
Psmb1	0.373105	-0.430783	0.6	1	1
G3bp2	0.373557	-0.693147	0.3	0.667	1
Yif1b	0.374342	-0.259511	0.6	1	1
Tsc22d1	0.375598	0.70557	0.7	0.667	1
Arhgap28	0.375966	-0.287682	0.5	0.333	1
Ube2e3	0.377821	0.322083	0.5	0.667	1
Cks1b	0.379952	-0.718465	0.3	0.667	1
Fam96a	0.381838	-0.328504	0.1	0.333	1
Aldh2	0.381838	-0.356675	0.1	0.333	1
Ckmt1	0.381838	-0.377294	0.1	0.333	1
Atox1	0.381838	-0.415515	0.1	0.333	1
Cycs	0.381838	-0.415515	0.1	0.333	1
Marcksl1	0.381838	-0.415515	0.1	0.333	1
Phc2	0.381838	-0.415515	0.1	0.333	1
Rars	0.381838	-0.415515	0.1	0.333	1
Alg5	0.381838	-0.415515	0.1	0.333	1
Arl5a	0.381838	-0.415515	0.1	0.333	1
C1galt1c1	0.381838	-0.415515	0.1	0.333	1
Cast	0.381838	-0.415515	0.1	0.333	1
Ckb	0.381838	-0.415515	0.1	0.333	1
Fam69b	0.381838	-0.415515	0.1	0.333	1
Gbp7	0.381838	-0.415515	0.1	0.333	1
Med15	0.381838	-0.415515	0.1	0.333	1
Mien1	0.381838	-0.415515	0.1	0.333	1
Stxbp6	0.381838	-0.415515	0.1	0.333	1
Vmp1	0.381838	-0.415515	0.1	0.333	1
Mrpl40	0.381838	-0.597837	0.1	0.333	1
Sptlc2	0.381838	-0.751988	0.1	0.333	1
Arhgef1	0.381838	-0.328504	0.1	0.333	1
Mob2	0.381838	-0.328504	0.1	0.333	1
Nipsnap1	0.381838	-0.328504	0.1	0.333	1
Psmd10	0.381838	-0.328504	0.1	0.333	1
Sbspon	0.381838	-0.328504	0.1	0.333	1
Ssbp4	0.381838	-0.328504	0.1	0.333	1
Timp3	0.381838	-0.328504	0.1	0.333	1
Tmem259	0.381838	-0.328504	0.1	0.333	1
Arpc4	0.381838	-0.415515	0.1	0.333	1
Brd2	0.381838	-0.415515	0.1	0.333	1
Cnot6	0.381838	-0.415515	0.1	0.333	1
Eci1	0.381838	-0.415515	0.1	0.333	1
Exosc1	0.381838	-0.415515	0.1	0.333	1
Gabra3	0.381838	-0.415515	0.1	0.333	1
Kifc3	0.381838	-0.415515	0.1	0.333	1
Lcmt1	0.381838	-0.415515	0.1	0.333	1
Mrps11	0.381838	-0.415515	0.1	0.333	1
Nhlrc2	0.381838	-0.415515	0.1	0.333	1
Piezo1	0.381838	-0.415515	0.1	0.333	1
Rem1	0.381838	-0.415515	0.1	0.333	1
Sars	0.381838	-0.415515	0.1	0.333	1
Slc35f5	0.381838	-0.415515	0.1	0.333	1
Sugct	0.381838	-0.415515	0.1	0.333	1
Tmem115	0.381838	-0.415515	0.1	0.333	1
Tprkb	0.381838	-0.415515	0.1	0.333	1
Vars	0.381838	-0.415515	0.1	0.333	1
Fkbp1a	0.381838	-0.430783	0.1	0.333	1
Adam33	0.382263	0.513679	0.9	1	1
Akr1b3	0.382778	-0.644357	0.3	0.667	1
Rpl10	0.383015	0.465184	1	1	1
Tspan4	0.385045	0.854415	0.9	0.667	1
Ndufa4	0.385774	-0.459532	0.7	1	1
Thsd4	0.387457	0.667829	0.7	0.333	1
Junb	0.390931	1.1314	0.2	0	1
Fmo2	0.390931	1.02962	0.2	0	1
Ier2	0.390931	0.955511	0.2	0	1
Mylk	0.390931	0.955511	0.2	0	1
Col11a1	0.390931	0.693147	0.2	0	1
Ppp1r14a	0.390931	0.641854	0.2	0	1
Zfp36	0.390931	0.587787	0.2	0	1
Cys1	0.390931	0.530628	0.2	0	1
Socs3	0.390931	0.530628	0.2	0	1
Vav2	0.390931	0.530628	0.2	0	1
Ash1l	0.390931	0.470004	0.2	0	1
Hoxb2	0.390931	0.470004	0.2	0	1
Phlda1	0.390931	0.470004	0.2	0	1
Zfp568	0.390931	0.470004	0.2	0	1
BC030870	0.390931	0.405465	0.2	0	1
C1qtnf6	0.390931	0.405465	0.2	0	1
Cul5	0.390931	0.405465	0.2	0	1
Dars	0.390931	0.405465	0.2	0	1
Esyt3	0.390931	0.405465	0.2	0	1
Eva1b	0.390931	0.405465	0.2	0	1
Foxo1	0.390931	0.405465	0.2	0	1
Gtf2h1	0.390931	0.405465	0.2	0	1
Hoxa5	0.390931	0.405465	0.2	0	1
Map1a	0.390931	0.405465	0.2	0	1
Phc3	0.390931	0.405465	0.2	0	1
Plcd1	0.390931	0.405465	0.2	0	1
Prdm2	0.390931	0.405465	0.2	0	1
Rnf167	0.390931	0.405465	0.2	0	1
Sdhaf1	0.390931	0.405465	0.2	0	1
Slitrk4	0.390931	0.405465	0.2	0	1
Trappc11	0.390931	0.405465	0.2	0	1
Uso1	0.390931	0.405465	0.2	0	1
Ypel3	0.390931	0.405465	0.2	0	1
A230050P20Rik	0.390931	0.336472	0.2	0	1
Adamts9	0.390931	0.336472	0.2	0	1
Agpat4	0.390931	0.336472	0.2	0	1
Atn1	0.390931	0.336472	0.2	0	1
Crym	0.390931	0.336472	0.2	0	1
Dlg5	0.390931	0.336472	0.2	0	1
Gamt	0.390931	0.336472	0.2	0	1
Iws1	0.390931	0.336472	0.2	0	1
Mical3	0.390931	0.336472	0.2	0	1
Miga1	0.390931	0.336472	0.2	0	1
Nfx1	0.390931	0.336472	0.2	0	1
Ppwd1	0.390931	0.336472	0.2	0	1
Sssca1	0.390931	0.336472	0.2	0	1
Timm17a	0.390931	0.336472	0.2	0	1
Tnrc6c	0.390931	0.336472	0.2	0	1
Trmt11	0.390931	0.336472	0.2	0	1
Washc4	0.390931	0.336472	0.2	0	1
1500011K16Rik	0.390931	0.336472	0.2	0	1
Abce1	0.390931	0.336472	0.2	0	1
Adamts1	0.390931	0.336472	0.2	0	1
Ang	0.390931	0.336472	0.2	0	1
Atxn2l	0.390931	0.336472	0.2	0	1
Bad	0.390931	0.336472	0.2	0	1
Casp6	0.390931	0.336472	0.2	0	1
Cebpd	0.390931	0.336472	0.2	0	1
Cryzl1	0.390931	0.336472	0.2	0	1
Ep400	0.390931	0.336472	0.2	0	1
Fam174a	0.390931	0.336472	0.2	0	1
Flnb	0.390931	0.336472	0.2	0	1
Foxo4	0.390931	0.336472	0.2	0	1
Gm527	0.390931	0.336472	0.2	0	1
Hist1h1e	0.390931	0.336472	0.2	0	1
Laptm4b	0.390931	0.336472	0.2	0	1
Lysmd4	0.390931	0.336472	0.2	0	1
Mbd4	0.390931	0.336472	0.2	0	1
Myo10	0.390931	0.336472	0.2	0	1
Pappa	0.390931	0.336472	0.2	0	1
Pias1	0.390931	0.336472	0.2	0	1
Ppp1r3d	0.390931	0.336472	0.2	0	1
Rnf145	0.390931	0.336472	0.2	0	1
Ruvbl1	0.390931	0.336472	0.2	0	1
Sec16a	0.390931	0.336472	0.2	0	1
Sult1a1	0.390931	0.336472	0.2	0	1
Tango6	0.390931	0.336472	0.2	0	1
Tmx3	0.390931	0.336472	0.2	0	1
Trabd2b	0.390931	0.336472	0.2	0	1
Trove2	0.390931	0.336472	0.2	0	1
Tsacc	0.390931	0.336472	0.2	0	1
Wdfy3	0.390931	0.336472	0.2	0	1
Zfhx3	0.390931	0.336472	0.2	0	1
1700018L02Rik	0.390931	0.262364	0.2	0	1
1700037H04Rik	0.390931	0.262364	0.2	0	1
2610301B20Rik	0.390931	0.262364	0.2	0	1
2810433D01Rik	0.390931	0.262364	0.2	0	1
AU040320	0.390931	0.262364	0.2	0	1
Aamdc	0.390931	0.262364	0.2	0	1
Acsl3	0.390931	0.262364	0.2	0	1
Acss3	0.390931	0.262364	0.2	0	1
Aifm1	0.390931	0.262364	0.2	0	1
Ammecr1	0.390931	0.262364	0.2	0	1
Ap4b1	0.390931	0.262364	0.2	0	1
Ap5m1	0.390931	0.262364	0.2	0	1
Aqr	0.390931	0.262364	0.2	0	1
Arhgef11	0.390931	0.262364	0.2	0	1
Armcx6	0.390931	0.262364	0.2	0	1
Atp6v0b	0.390931	0.262364	0.2	0	1
Bloc1s4	0.390931	0.262364	0.2	0	1
Bmp7	0.390931	0.262364	0.2	0	1
Caap1	0.390931	0.262364	0.2	0	1
Cacfd1	0.390931	0.262364	0.2	0	1
Camk2g	0.390931	0.262364	0.2	0	1
Cap1	0.390931	0.262364	0.2	0	1
Casp8ap2	0.390931	0.262364	0.2	0	1
Cdk7	0.390931	0.262364	0.2	0	1
Cdkl5	0.390931	0.262364	0.2	0	1
Cdkn2aip	0.390931	0.262364	0.2	0	1
Cep70	0.390931	0.262364	0.2	0	1
Cldn34c1	0.390931	0.262364	0.2	0	1
Clec3b	0.390931	0.262364	0.2	0	1
Cnpy4	0.390931	0.262364	0.2	0	1
Cryz	0.390931	0.262364	0.2	0	1
Ctps	0.390931	0.262364	0.2	0	1
Cul7	0.390931	0.262364	0.2	0	1
Dapk3	0.390931	0.262364	0.2	0	1
Dcun1d2	0.390931	0.262364	0.2	0	1
Dennd6a	0.390931	0.262364	0.2	0	1
Denr	0.390931	0.262364	0.2	0	1
Dusp16	0.390931	0.262364	0.2	0	1
Eea1	0.390931	0.262364	0.2	0	1
Eif2b4	0.390931	0.262364	0.2	0	1
Ext1	0.390931	0.262364	0.2	0	1
Fam171a2	0.390931	0.262364	0.2	0	1
Fat1	0.390931	0.262364	0.2	0	1
Flii	0.390931	0.262364	0.2	0	1
Fyco1	0.390931	0.262364	0.2	0	1
Gab1	0.390931	0.262364	0.2	0	1
Gigyf1	0.390931	0.262364	0.2	0	1
Git2	0.390931	0.262364	0.2	0	1
Glt8d2	0.390931	0.262364	0.2	0	1
Gm10073	0.390931	0.262364	0.2	0	1
Gnb5	0.390931	0.262364	0.2	0	1
Golph3	0.390931	0.262364	0.2	0	1
Gopc	0.390931	0.262364	0.2	0	1
Greb1l	0.390931	0.262364	0.2	0	1
Gtf2e2	0.390931	0.262364	0.2	0	1
Gtf2f1	0.390931	0.262364	0.2	0	1
Has1	0.390931	0.262364	0.2	0	1
Helz	0.390931	0.262364	0.2	0	1
Hjurp	0.390931	0.262364	0.2	0	1
Il10rb	0.390931	0.262364	0.2	0	1
Ing4	0.390931	0.262364	0.2	0	1
Insig2	0.390931	0.262364	0.2	0	1
Jmjd8	0.390931	0.262364	0.2	0	1
Kdelc1	0.390931	0.262364	0.2	0	1
Kdm3b	0.390931	0.262364	0.2	0	1
Kdm6a	0.390931	0.262364	0.2	0	1
Klhdc2	0.390931	0.262364	0.2	0	1
Kyat3	0.390931	0.262364	0.2	0	1
Lacc1	0.390931	0.262364	0.2	0	1
Las1l	0.390931	0.262364	0.2	0	1
Leng9	0.390931	0.262364	0.2	0	1
Lgals8	0.390931	0.262364	0.2	0	1
Lhfp	0.390931	0.262364	0.2	0	1
Lig1	0.390931	0.262364	0.2	0	1
Lpcat4	0.390931	0.262364	0.2	0	1
Lrch3	0.390931	0.262364	0.2	0	1
Lrif1	0.390931	0.262364	0.2	0	1
Lrig3	0.390931	0.262364	0.2	0	1
Lrrc17	0.390931	0.262364	0.2	0	1
Lsm6	0.390931	0.262364	0.2	0	1
Magohb	0.390931	0.262364	0.2	0	1
Med13l	0.390931	0.262364	0.2	0	1
Mlx	0.390931	0.262364	0.2	0	1
Mmgt2	0.390931	0.262364	0.2	0	1
Mrpl43	0.390931	0.262364	0.2	0	1
Mrps9	0.390931	0.262364	0.2	0	1
Mut	0.390931	0.262364	0.2	0	1
Ndufa10	0.390931	0.262364	0.2	0	1
Ndufs1	0.390931	0.262364	0.2	0	1
Nexn	0.390931	0.262364	0.2	0	1
Nfu1	0.390931	0.262364	0.2	0	1
Npat	0.390931	0.262364	0.2	0	1
Nr2c1	0.390931	0.262364	0.2	0	1
Nvl	0.390931	0.262364	0.2	0	1
Ormdl3	0.390931	0.262364	0.2	0	1
Papln	0.390931	0.262364	0.2	0	1
Pdk1	0.390931	0.262364	0.2	0	1
Pdzd2	0.390931	0.262364	0.2	0	1
Pigk	0.390931	0.262364	0.2	0	1
Pnpla8	0.390931	0.262364	0.2	0	1
Pou5f2	0.390931	0.262364	0.2	0	1
Ppm1g	0.390931	0.262364	0.2	0	1
Ppp1r15b	0.390931	0.262364	0.2	0	1
Ppp2r5c	0.390931	0.262364	0.2	0	1
Ppp4c	0.390931	0.262364	0.2	0	1
Prdm6	0.390931	0.262364	0.2	0	1
Prpf4	0.390931	0.262364	0.2	0	1
Prr14l	0.390931	0.262364	0.2	0	1
Prr5	0.390931	0.262364	0.2	0	1
Psen1	0.390931	0.262364	0.2	0	1
Psmc1	0.390931	0.262364	0.2	0	1
Ptdss1	0.390931	0.262364	0.2	0	1
Rab8a	0.390931	0.262364	0.2	0	1
Rabggtb	0.390931	0.262364	0.2	0	1
Rabif	0.390931	0.262364	0.2	0	1
Rbm19	0.390931	0.262364	0.2	0	1
Rc3h1	0.390931	0.262364	0.2	0	1
Rhobtb1	0.390931	0.262364	0.2	0	1
Rictor	0.390931	0.262364	0.2	0	1
Rnf185	0.390931	0.262364	0.2	0	1
Rpusd1	0.390931	0.262364	0.2	0	1
S1pr2	0.390931	0.262364	0.2	0	1
Samd1	0.390931	0.262364	0.2	0	1
Sec13	0.390931	0.262364	0.2	0	1
Sel1l	0.390931	0.262364	0.2	0	1
Setd7	0.390931	0.262364	0.2	0	1
Shc1	0.390931	0.262364	0.2	0	1
Slc12a4	0.390931	0.262364	0.2	0	1
Slc17a5	0.390931	0.262364	0.2	0	1
Slc26a2	0.390931	0.262364	0.2	0	1
Slc27a6	0.390931	0.262364	0.2	0	1
Spen	0.390931	0.262364	0.2	0	1
Spock2	0.390931	0.262364	0.2	0	1
Sppl3	0.390931	0.262364	0.2	0	1
Tacr2	0.390931	0.262364	0.2	0	1
Taf11	0.390931	0.262364	0.2	0	1
Tbx18	0.390931	0.262364	0.2	0	1
Tbx3	0.390931	0.262364	0.2	0	1
Tceal5	0.390931	0.262364	0.2	0	1
Tfe3	0.390931	0.262364	0.2	0	1
Tgm1	0.390931	0.262364	0.2	0	1
Thbs1	0.390931	0.262364	0.2	0	1
Tmem127	0.390931	0.262364	0.2	0	1
Tmem161b	0.390931	0.262364	0.2	0	1
Tmem42	0.390931	0.262364	0.2	0	1
Tmem87a	0.390931	0.262364	0.2	0	1
Tnrc18	0.390931	0.262364	0.2	0	1
Tpgs2	0.390931	0.262364	0.2	0	1
Triqk	0.390931	0.262364	0.2	0	1
Trp53rkb	0.390931	0.262364	0.2	0	1
Tsen15	0.390931	0.262364	0.2	0	1
Tslp	0.390931	0.262364	0.2	0	1
Ttf1	0.390931	0.262364	0.2	0	1
Tvp23b	0.390931	0.262364	0.2	0	1
Ubxn2a	0.390931	0.262364	0.2	0	1
Usp1	0.390931	0.262364	0.2	0	1
Usp46	0.390931	0.262364	0.2	0	1
Uvssa	0.390931	0.262364	0.2	0	1
Vps4a	0.390931	0.262364	0.2	0	1
Wapl	0.390931	0.262364	0.2	0	1
Wipi2	0.390931	0.262364	0.2	0	1
Xndc1	0.390931	0.262364	0.2	0	1
Xpc	0.390931	0.262364	0.2	0	1
Zbtb16	0.390931	0.262364	0.2	0	1
Zc3h6	0.390931	0.262364	0.2	0	1
Zeb1	0.390931	0.262364	0.2	0	1
Zfp292	0.390931	0.262364	0.2	0	1
Zfp74	0.390931	0.262364	0.2	0	1
Heatr5b	0.390931	0.587787	0.2	0	1
2610008E11Rik	0.390931	0.470004	0.2	0	1
Isl1	0.390931	0.470004	0.2	0	1
Ptbp3	0.390931	0.470004	0.2	0	1
Gng13	0.390931	0.405465	0.2	0	1
Nin	0.390931	0.405465	0.2	0	1
Pdcd6ip	0.390931	0.405465	0.2	0	1
Tmem106c	0.390931	0.405465	0.2	0	1
Vangl1	0.390931	0.405465	0.2	0	1
Cdk11b	0.390931	0.336472	0.2	0	1
Cog7	0.390931	0.336472	0.2	0	1
Vps39	0.390931	0.336472	0.2	0	1
Amacr	0.390931	0.336472	0.2	0	1
Elmod3	0.390931	0.336472	0.2	0	1
Mboat1	0.390931	0.336472	0.2	0	1
Mosmo	0.390931	0.336472	0.2	0	1
Pld1	0.390931	0.336472	0.2	0	1
Trim44	0.390931	0.336472	0.2	0	1
Ubtf	0.390931	0.336472	0.2	0	1
Xpr1	0.390931	0.336472	0.2	0	1
0610009B22Rik	0.390931	0.262364	0.2	0	1
1500015A07Rik	0.390931	0.262364	0.2	0	1
2610044O15Rik8	0.390931	0.262364	0.2	0	1
2900089D17Rik	0.390931	0.262364	0.2	0	1
A630072M18Rik	0.390931	0.262364	0.2	0	1
Acbd4	0.390931	0.262364	0.2	0	1
Anks3	0.390931	0.262364	0.2	0	1
Aph1c	0.390931	0.262364	0.2	0	1
Apopt1	0.390931	0.262364	0.2	0	1
Atp9a	0.390931	0.262364	0.2	0	1
Chchd4	0.390931	0.262364	0.2	0	1
Cilp2	0.390931	0.262364	0.2	0	1
Col8a2	0.390931	0.262364	0.2	0	1
Ctr9	0.390931	0.262364	0.2	0	1
Dzip1	0.390931	0.262364	0.2	0	1
Eapp	0.390931	0.262364	0.2	0	1
Fbrsl1	0.390931	0.262364	0.2	0	1
Fgfrl1	0.390931	0.262364	0.2	0	1
Gemin5	0.390931	0.262364	0.2	0	1
Gpalpp1	0.390931	0.262364	0.2	0	1
Hs2st1	0.390931	0.262364	0.2	0	1
Hs6st1	0.390931	0.262364	0.2	0	1
Il6ra	0.390931	0.262364	0.2	0	1
Ipo4	0.390931	0.262364	0.2	0	1
Kantr	0.390931	0.262364	0.2	0	1
Klhl22	0.390931	0.262364	0.2	0	1
Lrrc14	0.390931	0.262364	0.2	0	1
Map3k2	0.390931	0.262364	0.2	0	1
Nemf	0.390931	0.262364	0.2	0	1
Nme4	0.390931	0.262364	0.2	0	1
Notch3	0.390931	0.262364	0.2	0	1
Otub1	0.390931	0.262364	0.2	0	1
Plekhh3	0.390931	0.262364	0.2	0	1
Polm	0.390931	0.262364	0.2	0	1
Rmnd1	0.390931	0.262364	0.2	0	1
Rnf130	0.390931	0.262364	0.2	0	1
Rnf14	0.390931	0.262364	0.2	0	1
Rnf20	0.390931	0.262364	0.2	0	1
Scaf8	0.390931	0.262364	0.2	0	1
Selenon	0.390931	0.262364	0.2	0	1
Slc30a6	0.390931	0.262364	0.2	0	1
Slc43a3	0.390931	0.262364	0.2	0	1
Snapin	0.390931	0.262364	0.2	0	1
Snx17	0.390931	0.262364	0.2	0	1
Src	0.390931	0.262364	0.2	0	1
Stat6	0.390931	0.262364	0.2	0	1
Supt20	0.390931	0.262364	0.2	0	1
Tfip11	0.390931	0.262364	0.2	0	1
Thumpd1	0.390931	0.262364	0.2	0	1
Tmem60	0.390931	0.262364	0.2	0	1
Tmod4	0.390931	0.262364	0.2	0	1
Tpbg	0.390931	0.262364	0.2	0	1
Trip4	0.390931	0.262364	0.2	0	1
Tssc4	0.390931	0.262364	0.2	0	1
Ttc12	0.390931	0.262364	0.2	0	1
Ublcp1	0.390931	0.262364	0.2	0	1
Ubr1	0.390931	0.262364	0.2	0	1
Ubr4	0.390931	0.262364	0.2	0	1
Ubr5	0.390931	0.262364	0.2	0	1
Upf3a	0.390931	0.262364	0.2	0	1
Vps52	0.390931	0.262364	0.2	0	1
Wdr35	0.390931	0.262364	0.2	0	1
Zfp316	0.390931	0.262364	0.2	0	1
Zfp358	0.390931	0.262364	0.2	0	1
Zmpste24	0.390931	0.262364	0.2	0	1
Zmym2	0.390931	0.262364	0.2	0	1
Kmt2e	0.395184	0.553885	0.8	0.667	1
Tpi1	0.395559	-0.441833	0.7	1	1
Rpn2	0.39788	0.500775	0.8	0.667	1
Aldh1a2	0.399878	0.505095	1	1	1
Cd47	0.400087	0.444686	0.6	0.667	1
Pgls	0.400532	-0.76214	0.4	0.667	1
Fmod	0.401971	0.553885	0.7	0.667	1
Lgals1	0.402924	-0.909733	0.8	1	1
Nfe2l1	0.40453	0.70557	0.7	0.333	1
Nid2	0.40453	0.70557	0.7	0.333	1
Rps4x	0.405894	-0.394654	1	1	1
Ppia	0.409754	-0.523404	1	1	1
Paip2	0.410681	0.322083	0.5	0.667	1
Aimp1	0.413136	-0.423814	0.8	1	1
Lmo4	0.416391	-0.423814	0.8	1	1
Naca	0.416462	-0.450201	0.9	1	1
Muc16	0.417716	0.693147	0.9	0.667	1
Map1lc3b	0.418917	-0.356675	0.7	1	1
Psma7	0.418917	-0.356675	0.7	1	1
Ptch1	0.419048	0.538997	0.7	0.667	1
Pamr1	0.420552	0.312375	0.8	1	1
Cox7a2l	0.42204	0.454255	1	1	1
Txndc17	0.423794	-0.393043	0.8	1	1
Rpl32	0.424399	-0.464306	0.8	1	1
Iscu	0.424438	-0.430783	0.8	1	1
Ptn	0.424758	0.97456	0.9	0.667	1
Fam180a	0.425106	0.667829	0.7	0.333	1
Rpl22l1	0.425282	-0.430783	1	1	1
Tax1bp1	0.426058	0.405465	0.9	1	1
Nedd4	0.426206	0.741937	1	1	1
Nid1	0.428368	0.683097	0.7	0.667	1
Rplp0	0.42895	-0.441833	0.9	1	1
App	0.429165	0.685425	0.9	1	1
Ccdc47	0.429281	-0.584934	0.3	0.667	1
Spint2	0.429281	-0.584934	0.3	0.667	1
9530068E07Rik	0.429281	-0.584934	0.3	0.667	1
Rnh1	0.429281	-0.584934	0.3	0.667	1
Sulf1	0.42988	0.513679	1	1	1
Plp2	0.430611	-0.510826	0.8	1	1
Selenom	0.432788	-0.393043	1	1	1
Cyp2d22	0.434053	-0.259511	0.5	0.333	1
Usmg5	0.434867	-0.470004	0.7	1	1
Mef2a	0.435785	0.628609	0.4	0.333	1
Ndufb3	0.437266	0.277632	0.5	0.667	1
Elob	0.439138	-0.415515	0.8	1	1
Hnrnpa1	0.439962	-0.382992	0.8	1	1
Cldn15	0.44081	0.628609	1	1	1
Cox5b	0.443274	-0.356675	0.7	1	1
Ndufb5	0.44385	-0.371064	0.8	1	1
Rps19	0.447292	-0.412386	1	1	1
Bicd1	0.449436	0.875469	0.6	0.333	1
Hmgn1	0.451198	0.281412	0.9	1	1
Ran	0.45147	-0.575364	0.3	0.667	1
Mgp	0.452137	0.307025	0.8	1	1
Dnajc10	0.45519	0.620576	0.7	0.667	1
Ndufa12	0.458128	0.322083	0.5	0.667	1
Rps3a1	0.458141	0.391413	1	1	1
Arl6ip5	0.461607	-0.356675	0.7	1	1
D8Ertd738e	0.461607	-0.356675	0.7	1	1
Sulf2	0.461607	-0.356675	0.7	1	1
Aebp1	0.462268	0.487703	0.9	1	1
Ppfibp2	0.463719	0.530628	0.9	0.667	1
Btf3	0.4652	-0.459532	1	1	1
Ptgis	0.466324	-0.380772	0.7	1	1
Rps29	0.466344	0.536493	1	1	1
Cbx6	0.466349	0.500775	0.7	0.333	1
Cox7a2	0.467385	-0.401626	0.9	1	1
Pdia4	0.46757	0.70557	0.7	0.333	1
Gpx8	0.47053	-0.385662	1	1	1
Txndc5	0.471318	0.251314	0.9	1	1
Emp3	0.474465	-0.367725	0.9	1	1
Tmem108	0.475124	0.315853	0.8	1	1
Hspa5	0.475515	0.479573	0.9	1	1
Nsa2	0.4783	0.254642	0.8	1	1
Atp5d	0.478639	-0.575364	0.8	1	1
Ndufa6	0.480089	-0.371064	0.7	1	1
Eif3f	0.480206	0.376478	0.7	0.667	1
Ddrgk1	0.480355	0.454255	0.7	0.333	1
Pdcd5	0.481324	-0.310155	0.7	1	1
Nktr	0.483816	-0.306031	0.7	1	1
Cst3	0.484497	-0.310155	0.7	1	1
Rps26	0.484595	0.425268	1	1	1
Msln	0.489695	-0.267479	1	1	1
Rock2	0.492826	0.587787	0.6	0.667	1
Tmem214	0.492996	-0.356675	0.4	0.333	1
Serping1	0.494676	0.570087	1	1	1
Bcl7c	0.494824	0.454255	0.7	0.333	1
Ptpra	0.494933	0.405465	0.7	0.667	1
Dnmt3a	0.495128	-0.430783	0.3	0.667	1
Tnks1bp1	0.495128	-0.430783	0.3	0.667	1
Ubl4a	0.495128	-0.430783	0.3	0.667	1
Cdk4	0.495128	-0.430783	0.3	0.667	1
Spg21	0.495128	-0.430783	0.3	0.667	1
Timm8b	0.495128	-0.430783	0.3	0.667	1
Ube2d2a	0.495128	-0.430783	0.3	0.667	1
Cpz	0.49527	0.354172	0.9	1	1
Mbtps1	0.495372	0.545227	0.7	0.333	1
mt-Nd1	0.496265	-0.473647	1	1	1
Psme2	0.497279	-0.310155	0.7	1	1
Cd151	0.497542	-0.401626	0.7	1	1
Aplp1	0.499609	-0.510826	0.3	0.667	1
Foxp1	0.499904	0.322083	0.6	0.667	1
Nfe2l2	0.500697	0.300105	0.7	0.333	1
Sec61g	0.503848	-0.371064	0.9	1	1
Loxl1	0.504753	-0.328504	0.8	1	1
Edf1	0.506152	-0.356675	0.8	1	1
Mfap5	0.506849	0.741937	0.9	0.667	1
Ubc	0.507697	-0.306031	0.7	1	1
Rpl34	0.508217	-0.317922	1	1	1
Sap18	0.508697	-0.510826	0.3	0.667	1
Clta	0.510268	-0.254892	0.7	1	1
Skp1a	0.510396	0.454255	0.7	0.333	1
Slc25a4	0.510424	-0.345311	0.9	1	1
Cib2	0.512507	-0.441833	0.3	0.667	1
Phb2	0.512507	-0.441833	0.3	0.667	1
Prdx2	0.513919	-0.272415	0.7	1	1
AY036118	0.51742	1.01523	0.6	0.333	1
mt-Nd2	0.517785	-0.354576	1	1	1
Tmed9	0.517866	-0.393043	0.7	1	1
P4hb	0.517999	-0.287682	0.7	1	1
H3f3a	0.520209	0.579818	1	1	1
Ngb	0.520283	-0.321584	0.7	1	1
Copz2	0.521661	-0.441833	0.3	0.667	1
Hotairm1	0.523883	0.277632	0.7	0.333	1
Fgf9	0.524195	0.553885	0.8	0.667	1
Rnf11	0.524319	0.500775	0.9	0.667	1
Ubxn1	0.527114	-0.259511	0.3	0.667	1
Trpm7	0.527286	0.364643	0.5	0.667	1
Clu	0.528985	0.275103	0.8	1	1
Ergic2	0.530127	0.587787	0.6	0.333	1
Dhrs4	0.531434	-0.441833	0.3	0.667	1
Anp32a	0.531434	-0.441833	0.3	0.667	1
Pbrm1	0.532183	0.354172	0.7	0.333	1
Rpl15	0.532194	-0.356675	0.9	1	1
Ssbp1	0.533381	0.277632	0.5	0.667	1
Gusb	0.534778	-0.456758	0.3	0.667	1
Atrx	0.536692	0.500775	0.4	0.333	1
Gstm2	0.537481	-0.441833	0.3	0.667	1
Rap1a	0.537481	-0.441833	0.3	0.667	1
Hmgn3	0.537481	-0.441833	0.3	0.667	1
Eif4b	0.538237	-0.356675	0.3	0.667	1
Derl1	0.538237	-0.287682	0.3	0.667	1
Rheb	0.538237	-0.287682	0.3	0.667	1
Zfp91	0.538237	-0.287682	0.3	0.667	1
Dynlrb1	0.538237	-0.356675	0.3	0.667	1
Fam46c	0.538237	-0.356675	0.3	0.667	1
Gnpda2	0.538237	-0.356675	0.3	0.667	1
Man1a	0.538237	-0.356675	0.3	0.667	1
Eif4a1	0.538237	-0.287682	0.3	0.667	1
Cdyl	0.538237	-0.356675	0.3	0.667	1
Samm50	0.538237	-0.356675	0.3	0.667	1
Adamtsl1	0.538812	0.300105	0.7	0.333	1
Rbm39	0.539675	-0.338975	0.8	1	1
Psmb6	0.542123	-0.377294	0.3	0.667	1
Fam104a	0.542682	-0.287682	0.3	0.667	1
Utrn	0.542682	-0.287682	0.3	0.667	1
Nsfl1c	0.542682	-0.287682	0.3	0.667	1
Hexa	0.543211	-0.31667	0.3	0.667	1
Myadm	0.543934	0.322083	0.5	0.667	1
S100a11	0.546141	-0.303811	1	1	1
Nr2f2	0.546664	0.482426	0.6	0.667	1
Slc16a1	0.546672	0.405465	0.9	1	1
Npm1	0.548975	0.364643	1	1	1
Hnrnpu	0.5497	0.371564	0.6	0.667	1
Lamb2	0.555477	0.70557	0.5	0.333	1
Hadh	0.559947	-0.441833	0.4	0.667	1
Rpl5	0.56461	-0.298264	0.8	1	1
Cnn2	0.565481	0.545227	0.5	0.333	1
Marc2	0.565713	-0.510826	0.4	0.667	1
Erp29	0.570254	-0.393043	0.8	1	1
Nkain4	0.572462	-0.256591	0.9	1	1
Plec	0.576924	0.444686	0.7	0.667	1
Tcf7l2	0.580083	0.500775	0.6	0.333	1
Rpl30	0.580527	-0.380772	0.9	1	1
Rps11	0.580894	-0.287682	1	1	1
Arhgap5	0.58306	0.587787	0.5	0.333	1
Cox7c	0.584835	-0.362406	0.8	1	1
Fxyd1	0.59065	0.450586	0.9	1	1
Dpm3	0.591755	-0.478036	0.9	1	1
Asap1	0.591823	-0.430783	0.3	0.333	1
Bcat2	0.591823	-0.430783	0.3	0.333	1
Hmg20b	0.591823	-0.430783	0.3	0.333	1
Rpl19	0.59294	-0.307885	0.9	1	1
Col4a5	0.593295	0.405465	1	1	1
Lrp1	0.593784	0.500775	0.6	0.333	1
Eif3k	0.595687	0.500775	0.4	0.333	1
Phip	0.597104	0.628609	0.6	0.333	1
Fnta	0.597863	-0.441833	0.5	0.667	1
Pmm1	0.597863	-0.441833	0.5	0.667	1
Purb	0.597863	-0.441833	0.5	0.667	1
Sec62	0.597944	0.492476	1	1	1
Selenow	0.600134	-0.331485	0.9	1	1
Itgb1	0.600749	0.405465	1	1	1
Calml4	0.601147	0.364643	0.9	0.667	1
Tmpo	0.602354	0.322083	0.6	0.667	1
Gabarapl1	0.604878	0.454255	0.6	0.333	1
Tram1	0.604878	0.454255	0.6	0.333	1
Eif3i	0.607469	-0.328504	0.7	0.667	1
Ugp2	0.608127	-0.31667	0.6	0.667	1
H19	0.608625	0.732577	1	1	1
Sparc	0.609043	0.387921	1	1	1
Bzw1	0.60925	-0.287682	0.4	0.333	1
Psmg2	0.60925	-0.287682	0.4	0.333	1
Prdx1	0.610138	-0.295714	1	1	1
Col16a1	0.610974	0.405465	0.3	0.333	1
Tuba1b	0.612384	0.482426	0.7	0.667	1
Pnrc1	0.61315	0.545227	0.6	0.333	1
Psmd8	0.615664	-0.450201	0.4	0.667	1
Dag1	0.616289	0.336472	0.8	0.667	1
Timp2	0.62399	-0.280809	1	1	1
Mff	0.626406	0.277632	0.6	0.667	1
Smim14	0.626406	0.277632	0.6	0.667	1
Ndufs5	0.626406	0.277632	0.6	0.667	1
Ppp1cb	0.62799	0.405465	0.6	0.333	1
Cops5	0.628596	-0.441833	0.4	0.667	1
Puf60	0.628596	-0.441833	0.4	0.667	1
Thoc7	0.628596	-0.441833	0.4	0.667	1
Tmem30a	0.62915	0.322083	0.7	0.667	1
Phf3	0.630771	0.454255	0.6	0.333	1
Zmynd11	0.630771	0.454255	0.6	0.333	1
Col5a2	0.630935	0.405465	1	1	1
Bsg	0.631481	-0.254892	1	1	1
Klf3	0.632619	0.652325	0.6	0.333	1
Rps12	0.634564	-0.304974	1	1	1
Fcgrt	0.634621	0.371564	0.9	0.667	1
Rbm5	0.63465	0.500775	0.6	0.333	1
Akr1a1	0.635328	-0.557346	0.4	0.667	1
Pkn2	0.636359	0.500775	0.5	0.333	1
C1ra	0.636965	0.587787	0.6	0.667	1
Hsbp1	0.637097	-0.287682	0.8	1	1
Amotl2	0.638575	0.444686	0.7	0.667	1
C1qbp	0.64418	-0.356675	0.4	0.667	1
Ndufv2	0.64418	-0.356675	0.4	0.667	1
Txn2	0.64418	-0.356675	0.4	0.667	1
Zc3h15	0.64418	-0.356675	0.4	0.667	1
Lrpprc	0.64418	-0.356675	0.4	0.667	1
Gas6	0.644212	0.57098	1	1	1
Hnrnpr	0.644339	0.322083	0.6	0.667	1
Magt1	0.644339	0.322083	0.6	0.667	1
Gstm5	0.644339	0.322083	0.6	0.667	1
Nt5dc2	0.645854	-0.393043	0.5	0.667	1
Zbtb20	0.645883	0.438255	0.8	0.667	1
Spcs1	0.646287	0.262364	0.6	0.667	1
Rpl7	0.647094	-0.257377	1	1	1
Il11ra1	0.648234	0.518794	0.7	0.667	1
Trp53i13	0.652052	-0.328504	0.2	0.333	1
Arap1	0.652052	-0.328504	0.2	0.333	1
Arf2	0.652052	-0.328504	0.2	0.333	1
Cacna2d1	0.652052	-0.328504	0.2	0.333	1
Dnajc5	0.652052	-0.328504	0.2	0.333	1
Pycr2	0.652052	-0.328504	0.2	0.333	1
Ube2l3	0.652052	-0.328504	0.2	0.333	1
Wdr18	0.652052	-0.328504	0.2	0.333	1
Cfap20	0.652052	-0.356675	0.2	0.333	1
Efemp2	0.652052	-0.510826	0.2	0.333	1
Ppm1l	0.652052	-0.510826	0.2	0.333	1
Rbms2	0.652052	-0.510826	0.2	0.333	1
Smarcd2	0.652052	-0.510826	0.2	0.333	1
Ilvbl	0.652052	-0.584934	0.2	0.333	1
Hoxb4	0.652052	0.300105	0.2	0.333	1
Ccdc124	0.652052	-0.328504	0.2	0.333	1
Cpne3	0.652052	-0.328504	0.2	0.333	1
D930016D06Rik	0.652052	-0.328504	0.2	0.333	1
Med21	0.652052	-0.328504	0.2	0.333	1
Psmg4	0.652052	-0.328504	0.2	0.333	1
Ndufaf4	0.652052	-0.328504	0.2	0.333	1
Sprn	0.652052	-0.328504	0.2	0.333	1
Malat1	0.652714	0.555624	1	1	1
Ptms	0.65467	0.34359	0.9	0.667	1
Vim	0.661483	-0.343161	0.9	1	1
Klf6	0.664188	0.364643	0.8	0.667	1
Lamb1	0.664291	0.425268	0.9	0.667	1
Ddx5	0.666319	0.470004	0.9	0.667	1
Rps23	0.668686	-0.253781	0.8	1	1
Cltc	0.669669	0.405465	0.6	0.333	1
Tgfbr3	0.669669	0.405465	0.6	0.333	1
Gnai1	0.670071	0.364643	0.7	0.667	1
Anapc16	0.670301	0.454255	0.6	0.333	1
Tmem119	0.670301	0.454255	0.6	0.333	1
Man1a2	0.673189	0.315853	0.9	0.667	1
Bbx	0.674639	0.346625	0.9	0.667	1
Ifngr1	0.675917	-0.259511	0.4	0.333	1
Mpdz	0.676761	0.405465	0.6	0.333	1
Ctnnal1	0.676956	0.587787	0.5	0.333	1
Thra	0.677088	0.454255	0.5	0.333	1
Cggbp1	0.678744	0.300105	0.3	0.333	1
Immp1l	0.678744	0.300105	0.3	0.333	1
Pappa2	0.681091	0.500775	0.5	0.333	1
Scd2	0.681813	0.262364	0.9	0.667	1
Meg3	0.682198	0.333144	0.9	1	1
Glis2	0.682347	0.587787	0.5	0.333	1
Dctn6	0.682846	0.45145	1	1	1
Peg3	0.68401	0.482426	0.6	0.333	1
Zfp36l1	0.685303	1.09861	0.4	0.333	1
Chrac1	0.686711	0.354172	0.6	0.333	1
Hsp90aa1	0.687918	-0.356675	0.8	1	1
Actg1	0.69072	-0.304211	0.9	1	1
Txnl1	0.691737	-0.450201	0.5	0.667	1
Tmem132a	0.691762	0.500775	0.4	0.333	1
Fbn1	0.697165	0.741937	0.5	0.333	1
Rbp1	0.699204	0.693147	0.7	0.667	1
Ilf2	0.700023	-0.259511	0.7	0.667	1
2900097C17Rik	0.702057	0.300105	0.6	0.333	1
Brd1	0.702057	0.300105	0.6	0.333	1
Dennd4c	0.702057	0.300105	0.6	0.333	1
Prpf4b	0.702057	0.300105	0.6	0.333	1
Sgce	0.702057	0.300105	0.6	0.333	1
Tex264	0.702057	0.300105	0.6	0.333	1
Zfp148	0.702057	0.300105	0.6	0.333	1
Srp14	0.704215	0.371564	0.8	0.667	1
Gas1	0.70431	0.318454	0.9	1	1
Atp5c1	0.705774	-0.338975	0.4	0.667	1
Add1	0.705974	0.364643	0.7	0.667	1
Arhgef5	0.708546	-0.287682	0.4	0.667	1
G3bp1	0.708546	-0.287682	0.4	0.667	1
Lztfl1	0.708546	-0.287682	0.4	0.667	1
Ssna1	0.708546	-0.287682	0.4	0.667	1
Slc25a11	0.708546	-0.287682	0.4	0.667	1
Tmem151a	0.711121	0.300105	1	1	1
Mia3	0.71145	0.300105	0.6	0.333	1
Thoc2	0.71145	0.300105	0.6	0.333	1
Kdm5b	0.7116	-0.31667	0.5	0.667	1
Rab11b	0.711938	-0.377294	0.5	0.667	1
Smarce1	0.711938	-0.377294	0.5	0.667	1
Atp5g3	0.712854	0.300105	0.7	0.667	1
Atp5o.1	0.712874	-0.328504	0.9	1	1
Tmem167	0.713552	-0.287682	0.6	0.667	1
Rrbp1	0.714113	0.349376	0.9	1	1
Pcnp	0.715608	0.300105	0.3	0.333	1
Plin3	0.715608	0.300105	0.3	0.333	1
Rps27	0.716021	0.287682	1	1	1
Cfh	0.717341	0.454255	0.5	0.333	1
Actb	0.717726	-0.279024	0.9	1	1
Nbl1	0.718187	0.346625	0.6	0.333	1
Ssb	0.718252	0.262364	0.6	0.667	1
Ssrp1	0.7189	-0.356675	0.3	0.333	1
Rwdd1	0.720704	-0.356675	0.5	0.667	1
Rsl1d1	0.720905	-0.31667	0.4	0.667	1
Mpzl1	0.722063	0.454255	0.4	0.333	1
Psmb4	0.725459	0.364643	0.6	0.333	1
Psenen	0.727739	-0.259511	0.4	0.667	1
Cct8	0.72885	-0.259511	0.4	0.667	1
Socs2	0.730355	0.875469	0.5	0.333	1
Mtdh	0.731159	0.371564	0.8	0.667	1
Car9	0.731201	-0.287682	0.7	0.667	1
Ndufb10	0.731201	-0.287682	0.7	0.667	1
Igf2bp2	0.731887	0.364643	0.6	0.667	1
Sdc4	0.731887	0.364643	0.6	0.667	1
Ifi27	0.735062	0.405465	0.5	0.333	1
Prrc2b	0.735062	0.405465	0.5	0.333	1
Zranb2	0.737116	0.405465	0.4	0.333	1
Sptssa	0.738152	-0.31667	0.6	0.667	1
Cwc22	0.740137	0.364643	0.7	0.667	1
Pdcd4	0.74181	0.322083	0.7	0.667	1
Sh3glb1	0.74211	0.354172	0.3	0.333	1
Tpm1	0.742481	-0.262989	0.9	1	1
Fgf18	0.742802	0.444686	0.4	0.333	1
Ak3	0.744838	0.277632	0.6	0.667	1
Nisch	0.744838	0.277632	0.6	0.667	1
Glg1	0.750524	0.405465	0.5	0.333	1
Rab1a	0.75624	-0.287682	0.5	0.667	1
Fam13a	0.757301	0.354172	0.3	0.333	1
Cebpb	0.757301	0.405465	0.3	0.333	1
2700081O15Rik	0.757711	0.300105	0.4	0.333	1
Nrg2	0.760178	0.322083	0.6	0.667	1
Dnajc3	0.76255	0.322083	0.7	0.667	1
Actn4	0.764298	0.354172	0.4	0.333	1
Mrpl51	0.764298	0.354172	0.4	0.333	1
Cd34	0.76502	0.454255	0.4	0.333	1
Csnk2a1	0.767146	0.354172	0.5	0.333	1
Pdxdc1	0.767146	0.354172	0.5	0.333	1
Rbms3	0.767146	0.354172	0.5	0.333	1
Tagln2	0.768734	-0.334935	0.5	0.667	1
Plxnb2	0.778579	0.405465	0.5	0.333	1
Smoc2	0.778579	0.405465	0.5	0.333	1
Lrp2	0.779817	0.500775	0.3	0.333	1
Cd302	0.780112	0.300105	0.3	0.333	1
Mrps17	0.780112	0.300105	0.3	0.333	1
Colgalt1	0.780112	0.300105	0.3	0.333	1
Smim1	0.781804	0.275103	1	1	1
Ahnak2	0.784427	0.277632	0.7	0.667	1
Rps28	0.785748	0.366244	1	1	1
Zfp638	0.78622	0.277632	0.6	0.667	1
Rnf187	0.786525	-0.31667	0.5	0.667	1
Mast4	0.78719	0.371564	0.7	0.667	1
Agtrap	0.787775	0.354172	0.4	0.333	1
Degs1	0.789062	0.454255	0.4	0.333	1
Tpm2	0.790215	0.322083	0.3	0.333	1
Idh2	0.79057	-0.364222	0.9	1	1
Taf15	0.794585	0.354172	0.5	0.333	1
B230219D22Rik	0.794585	0.354172	0.5	0.333	1
Selenop	0.796523	0.300105	0.5	0.333	1
Tmed2	0.799183	0.277632	0.8	0.667	1
Abcb1b	0.803203	0.354172	0.3	0.333	1
1600012H06Rik	0.804037	0.277632	0.7	0.667	1
Eif4g2	0.80489	0.405465	0.4	0.333	1
Sptan1	0.804988	0.454255	0.4	0.333	1
Ik	0.805276	0.354172	0.5	0.333	1
Nbeal1	0.806629	0.336472	0.6	0.667	1
2810474O19Rik	0.812762	0.300105	0.4	0.333	1
Arglu1	0.812762	0.300105	0.4	0.333	1
Stx16	0.812762	0.300105	0.4	0.333	1
Ube2e1	0.812762	0.300105	0.4	0.333	1
Ptma	0.81514	0.289294	1	1	1
Fh1	0.815556	-0.287682	0.3	0.333	1
Rpl36a	0.817166	0.277632	1	1	1
Klf7	0.817638	0.300105	0.3	0.333	1
Sqor	0.820141	-0.287682	0.3	0.333	1
Auts2	0.820192	0.300105	0.5	0.333	1
Bclaf1	0.820192	0.300105	0.5	0.333	1
Clk1	0.820192	0.300105	0.5	0.333	1
Cyhr1	0.820192	0.300105	0.5	0.333	1
Zbtb7c	0.820192	0.300105	0.5	0.333	1
Add3	0.826856	0.336472	0.8	0.667	1
Sdc2	0.829796	0.354172	0.4	0.333	1
Smchd1	0.835748	0.354172	0.5	0.333	1
Cldnd1	0.8372	-0.259511	0.6	0.667	1
Sema3a	0.838321	0.454255	0.4	0.333	1
Nfib	0.840596	0.368424	0.8	0.667	1
L3hypdh	0.844712	0.300105	0.5	0.333	1
Plscr4	0.844712	0.300105	0.5	0.333	1
Matr3	0.845665	0.262364	0.7	0.667	1
Smc1a	0.845687	-0.259511	0.5	0.667	1
Ifitm2	0.845738	0.300105	1	1	1
Upk1b	0.847866	0.371564	1	1	1
Mturn	0.853434	0.300105	0.4	0.333	1
Dcaf17	0.854836	0.354172	0.4	0.333	1
Akap9	0.854836	0.354172	0.4	0.333	1
Prr13	0.854939	-0.259511	0.5	0.667	1
Rabac1	0.857571	0.286118	1	1	1
Igfbp5	0.858993	0.462309	1	1	1
Jak1	0.859399	0.322083	0.5	0.333	1
Nr3c1	0.865107	0.364643	0.5	0.333	1
Bmpr1a	0.866127	-0.287682	0.6	0.667	1
Ccnl1	0.869089	0.300105	0.4	0.333	1
Lysmd3	0.869089	0.300105	0.4	0.333	1
Zfp791	0.869865	0.405465	0.3	0.333	1
Rpl21	0.878015	0.351881	1	1	1
Igfbp6	0.880556	0.377222	1	1	1
Cavin2	0.881076	0.336472	0.5	0.333	1
Phldb2	0.888702	0.300105	0.3	0.333	1
Igfbp7	0.909326	0.266879	1	1	1
Acadm	0.913114	0.300105	0.4	0.333	1
Ift43	0.91957	0.364643	0.4	0.333	1
Pnisr	0.95303	0.284104	0.7	0.667	1
Id4	0.955236	0.277632	0.3	0.333	1
Mdk	0.973002	0.405465	0.4	0.333	1
Pmp22	0.978904	0.284104	1	1	1

### Sheet: Monocyte
Genes	p_val	avg_logFC	pct.1	pct.2	p_val_adj
mt-Atp6	1.63173e-05	-3.02837	0.25	1	0.312689
Myl6	2.25442e-05	-1.89389	0	0.968	0.432014
Malat1	2.25442e-05	-4.89398	0	0.968	0.432014
mt-Co3	4.39722e-05	-1.55742	0.75	0.968	0.84264
Ifitm3	7.63711e-05	-3.00056	0	0.935	1
Kras	7.90368e-05	0.552199	0.5	0.645	1
Atg101	9.12858e-05	0.661398	0.25	0.29	1
Rpl22l1	0.000193675	-1.34514	0	0.903	1
mt-Cytb	0.000193675	-2.46591	0	0.903	1
Ier2	0.000193675	-1.8287	0	0.903	1
Cdk9	0.000200886	0.741441	1	0.484	1
Ifi27l2a	0.000211274	1.70914	1	0.871	1
Sbno1	0.000338861	0.851442	0.5	0.323	1
Marcks	0.000412628	-1.70181	0	0.871	1
Hadhb	0.000513733	0.460728	0.5	0.419	1
Ranbp1	0.000531162	0.472156	0.25	0.581	1
mt-Nd1	0.000801785	-1.26194	0.25	1	1
Il10rb	0.00093433	0.353097	0.5	0.548	1
Plin2	0.000964846	0.874973	0.75	0.839	1
Jund	0.00127262	-1.71738	0.25	0.968	1
AY036118	0.00136168	-1.3618	0	0.806	1
Hook3	0.00144925	0.863923	1	0.419	1
Rin3	0.00192091	0.379986	0.5	0.613	1
Prpf40a	0.00201513	0.421726	0.5	0.645	1
Tor1a	0.00207779	0.543615	0.5	0.419	1
Susd3	0.00208964	0.73936	1	0.194	1
Gabarapl2	0.0022246	-0.800119	0	0.774	1
Dynlt3	0.00243904	0.255933	0.25	0.355	1
Klf3	0.00252566	0.712692	0.75	0.516	1
Trib1	0.00295085	0.643699	0.75	0.581	1
Tmem219	0.00309609	0.543615	0.5	0.387	1
Chmp3	0.00338676	0.595441	0.75	0.452	1
Rsrp1	0.00345708	-0.960462	0	0.742	1
Socs3	0.00345708	-1.60297	0	0.742	1
Chic2	0.00345708	-0.709148	0	0.742	1
Fus	0.00345708	-0.828693	0	0.742	1
Zfp36l1	0.00345708	-1.44121	0	0.742	1
A530017D24Rik	0.00392584	0.405465	0.5	0	1
Pcid2	0.00392584	0.559616	0.5	0	1
Nsun6	0.00392584	0.559616	0.5	0	1
Mfn2	0.00392584	0.405465	0.5	0	1
Ugdh	0.00402819	0.389465	0.25	0.323	1
Mgat4a	0.00415228	0.527867	0.75	0.032	1
Glipr1	0.00426837	0.616947	0.5	0.419	1
Npl	0.00470634	0.489548	0.25	0.226	1
Gnas	0.00516064	-1.54275	0	0.71	1
Srsf2	0.00516064	-0.724896	0	0.71	1
Bcap31	0.00516064	-0.7404	0	0.71	1
Prdx2	0.00516064	-0.828693	0	0.71	1
Tomm20	0.00516064	-0.922722	0	0.71	1
Jun	0.00516064	-1.9226	0	0.71	1
Polr1d	0.00562578	0.42501	0.75	0.871	1
Aldh3b1	0.0057236	0.574387	0.75	0.484	1
Plxdc2	0.00583616	1.16039	0.75	0.258	1
mt-Nd4	0.00585322	-0.662823	1	1	1
Pgk1	0.00613494	0.776468	1	0.774	1
Zbp1	0.00630423	0.732016	1	0.29	1
Mrpl57	0.00655103	0.680817	0.75	0.548	1
Trim25	0.00673404	0.682452	0.75	0.419	1
Cited2	0.00730511	0.994543	0.75	0.71	1
Cenpx	0.00745352	-0.573346	0	0.677	1
Cct7	0.00745352	-0.676887	0	0.677	1
Ndufs2	0.00745352	-0.676887	0	0.677	1
Naip6	0.00790781	0.467242	0.75	0.065	1
Cox17	0.00847557	0.684388	0.75	0.323	1
mt-Nd2	0.00860224	-1.55936	0.25	0.935	1
Rps29	0.00880456	0.42501	1	1	1
Acsl1	0.00884948	0.531345	1	0.226	1
Nap1l1	0.0101199	0.636706	0.5	0.677	1
Tsc22d3	0.0104725	-0.693147	0	0.645	1
Sept7	0.0104725	-0.770705	0	0.645	1
Rras	0.0104725	-0.755668	0	0.645	1
Sms	0.0106363	0.612608	0.5	0.29	1
Tnni2	0.0107328	0.600774	0.75	0.065	1
Sirt7	0.011794	0.762495	1	0.419	1
Hsp90b1	0.011873	-0.525767	1	0.806	1
Anp32b	0.0121088	0.511458	0.75	0.806	1
Dpm3	0.0126638	0.39477	0.5	0.452	1
Lrp1	0.0127306	0.697766	1	0.871	1
Rpl27	0.0128742	-0.511322	1	1	1
Psmd11	0.0129116	0.623658	0.75	0.516	1
Vps35	0.013043	0.313092	0.5	0.548	1
Arhgef10l	0.0141104	0.507248	0.5	0.323	1
Vps37b	0.0141104	0.507248	0.5	0.323	1
Prdx6	0.0142138	0.618226	0.5	0.613	1
Selenos	0.0142266	0.581356	0.75	0.613	1
Chrac1	0.0143753	-0.497838	0	0.613	1
Cyc1	0.0143753	-0.536305	0	0.613	1
Rpn2	0.0143753	-0.536305	0	0.613	1
Fuca1	0.0143753	-0.554997	0	0.613	1
Vapb	0.0143753	-0.554997	0	0.613	1
Aup1	0.0143753	-0.609064	0	0.613	1
Mapre1	0.0143753	-0.626456	0	0.613	1
Mrps24	0.0143753	-0.676887	0	0.613	1
Tm9sf3	0.0143753	-0.676887	0	0.613	1
Tmem59	0.0143753	-0.709148	0	0.613	1
BC028528	0.0143753	-0.724896	0	0.613	1
Slc11a1	0.0143753	-0.800119	0	0.613	1
Rybp	0.0163652	0.373716	0.5	0.032	1
Fam126b	0.0163652	0.373716	0.5	0.032	1
Slc10a7	0.0163652	0.373716	0.5	0.032	1
Tspyl1	0.0163652	0.779182	0.5	0.032	1
Rad9a	0.0163652	0.527867	0.5	0.032	1
Gm26522	0.0163652	0.373716	0.5	0.032	1
Pi4k2a	0.0163652	0.373716	0.5	0.032	1
Ip6k3	0.0163652	0.661398	0.5	0.032	1
Camta1	0.0163652	0.373716	0.5	0.032	1
Fbxl8	0.0163652	0.373716	0.5	0.032	1
Rbsn	0.0163652	0.373716	0.5	0.032	1
Zfp266	0.0163652	0.373716	0.5	0.032	1
Rpp30	0.0163652	0.373716	0.5	0.032	1
Tapbpl	0.0163652	0.373716	0.5	0.032	1
Mthfr	0.0163652	0.373716	0.5	0.032	1
Gm26881	0.0163652	0.373716	0.5	0.032	1
Ly6i	0.0163652	0.373716	0.5	0.032	1
Trim30c	0.0163652	0.373716	0.5	0.032	1
Nudt14	0.0163652	0.373716	0.5	0.032	1
Myo7a	0.0163652	0.342945	0.5	0.032	1
Nudt2	0.0163652	0.373716	0.5	0.032	1
Psme2b	0.0163652	0.342945	0.5	0.032	1
Eif3k	0.0176289	-0.570745	0.25	0.903	1
Rps27	0.0181376	0.452961	1	1	1
Phip	0.0189898	0.661398	1	0.323	1
Minos1	0.0193428	-0.724896	0	0.581	1
Ddrgk1	0.0193428	-0.517257	0	0.581	1
Cul1	0.0193428	-0.626456	0	0.581	1
Snrnp70	0.0193428	-0.676887	0	0.581	1
Clec4n	0.0193428	-0.709148	0	0.581	1
Unc119	0.0193428	-0.7404	0	0.581	1
Tspan13	0.0193428	-0.960462	0	0.581	1
AC160336.1	0.0193428	-1.41804	0	0.581	1
Phb2	0.0193428	-0.554997	0	0.581	1
Snrpd1	0.0193428	-0.554997	0	0.581	1
Psma6	0.0193428	-0.591364	0	0.581	1
Ppp3ca	0.0193428	-0.591364	0	0.581	1
Irf7	0.0199105	0.679417	0.75	0.581	1
Apopt1	0.0204226	0.634	0.75	0.194	1
Pfdn5	0.0209368	-0.705968	1	1	1
Atp5b	0.021317	0.281909	0.5	0.774	1
Zfp655	0.0214457	0.356017	0.25	0.226	1
Def6	0.0214457	0.356017	0.25	0.226	1
Ldb1	0.0214457	0.356017	0.25	0.226	1
Tnfrsf13b	0.0216178	0.543615	1	0.645	1
Spop	0.0218981	0.552199	0.75	0.613	1
Hnrnpa3	0.0222707	-0.724896	0.25	0.903	1
Ier5	0.0225162	-0.834711	0.25	0.903	1
Parl	0.0229129	0.50013	0.75	0.484	1
AI413582	0.0242891	0.507248	1	0.323	1
Ptrhd1	0.0242891	0.507248	1	0.323	1
Ccm2	0.0245781	0.255933	0.25	0.323	1
Tmem109	0.0245781	0.255933	0.25	0.323	1
Rps25	0.0255167	-0.560828	1	1	1
Irf8	0.025545	0.438255	0.75	0.774	1
Slc35c2	0.0255829	-0.517257	0	0.548	1
Arhgap9	0.0255829	-0.497838	0	0.548	1
Cers2	0.0255829	-0.497838	0	0.548	1
Rab1b	0.0255829	-0.497838	0	0.548	1
Card19	0.0255829	-0.591364	0	0.548	1
Ap2m1	0.0255829	-0.626456	0	0.548	1
Pbx2	0.0255829	-0.497838	0	0.548	1
Tmod3	0.0255829	-0.554997	0	0.548	1
Maf	0.0255829	-1.57665	0	0.548	1
Hectd1	0.0262608	0.605309	1	0.581	1
Prdx5	0.0269721	0.751395	1	0.935	1
Sec61b	0.0289266	0.543615	1	0.935	1
Dapk1	0.029817	0.927102	0.75	0.258	1
F10	0.030136	0.533565	0.5	0.452	1
Eif3e	0.0306246	0.707069	1	0.774	1
Kctd20	0.0318296	0.516216	0.5	0.194	1
Nop9	0.0318296	0.516216	0.5	0.194	1
Vps4b	0.0333339	-0.517257	0	0.516	1
Ift20	0.0333339	-0.41616	0	0.516	1
R3hdm4	0.0333339	-0.41616	0	0.516	1
Zfand2b	0.0333339	-0.41616	0	0.516	1
Ilk	0.0333339	-0.437214	0	0.516	1
Eif4b	0.0333339	-0.457833	0	0.516	1
Casp8	0.0333339	-0.478036	0	0.516	1
Ndufv2	0.0333339	-0.478036	0	0.516	1
Pon2	0.0333339	-0.478036	0	0.516	1
Ptafr	0.0333339	-0.478036	0	0.516	1
Trim27	0.0333339	-0.478036	0	0.516	1
Cct3	0.0333339	-0.497838	0	0.516	1
Dennd4a	0.0333339	-0.497838	0	0.516	1
Fam120a	0.0333339	-0.497838	0	0.516	1
Kif1b	0.0333339	-0.497838	0	0.516	1
Mcts1	0.0333339	-0.497838	0	0.516	1
Wac	0.0333339	-0.497838	0	0.516	1
Gpbp1	0.0333339	-0.536305	0	0.516	1
Paip2	0.0333339	-0.554997	0	0.516	1
Arap1	0.0333339	-0.591364	0	0.516	1
Atpif1	0.0333339	-0.660357	0	0.516	1
Ypel3	0.0333339	-0.693147	0	0.516	1
Sptbn1	0.0333339	-0.755668	0	0.516	1
Cd81	0.0333339	-0.909818	0	0.516	1
Gadd45b	0.0333339	-1.02036	0	0.516	1
Ckb	0.0333339	-1.05465	0	0.516	1
Cebpd	0.0333339	-1.09861	0	0.516	1
Rps28	0.0340394	0.60449	1	1	1
Ssu72	0.0343697	-0.310462	0.25	0.806	1
Zfp467	0.0348881	0.521637	1	0.355	1
Lrwd1	0.0352616	0.382685	0.25	0.194	1
Thoc2	0.036023	0.620576	0.75	0.452	1
Tkt	0.0361032	-0.851896	0.25	0.871	1
Tcof1	0.0365268	0.313092	1	0.387	1
Zfp106	0.0370707	0.553768	0.5	0.516	1
Dnajc19	0.0371868	0.543615	1	0.387	1
Esyt2	0.0383762	0.543615	0.5	0.161	1
H6pd	0.0383762	0.543615	0.5	0.161	1
Polr2d	0.0393769	0.438255	0.75	0.129	1
Mpdu1	0.0393769	0.438255	0.75	0.129	1
C130050O18Rik	0.0393769	0.438255	0.75	0.129	1
Capza1	0.0397596	0.661398	1	0.613	1
Psmd12	0.0397665	0.39477	0.5	0.419	1
Tpm3-rs7	0.0399977	0.438255	0.75	0.645	1
Arhgdib	0.040553	0.529227	1	1	1
Rplp2	0.04283	0.453369	1	1	1
Ergic2	0.0428695	-0.437214	0	0.484	1
Mrpl36	0.0428695	-0.457833	0	0.484	1
Ptges3	0.0428695	-0.457833	0	0.484	1
Eif4a3	0.0428695	-0.478036	0	0.484	1
Mydgf	0.0428695	-0.517257	0	0.484	1
Ifrd1	0.0428695	-0.676887	0	0.484	1
Klf2	0.0428695	-1.55645	0	0.484	1
Gls	0.0428695	-0.394654	0	0.484	1
Cnot1	0.0428695	-0.437214	0	0.484	1
Smarca4	0.0428695	-0.437214	0	0.484	1
Polr2k	0.0428695	-0.457833	0	0.484	1
Stub1	0.0428695	-0.457833	0	0.484	1
Usf1	0.0428695	-0.457833	0	0.484	1
Smim11	0.0428695	-0.478036	0	0.484	1
Uhrf2	0.0428695	-0.497838	0	0.484	1
Ube2s	0.0428695	-0.517257	0	0.484	1
Acaa2	0.0428695	-0.536305	0	0.484	1
Lrpap1	0.0428695	-0.536305	0	0.484	1
Ubn1	0.0428695	-0.536305	0	0.484	1
Nsd1	0.0428695	-0.554997	0	0.484	1
Thoc7	0.0428695	-0.591364	0	0.484	1
Mbnl2	0.0428695	-0.64355	0	0.484	1
Csf2rb	0.0428695	-0.676887	0	0.484	1
Ppp1r2	0.0428695	-0.785521	0	0.484	1
Tgfbi	0.0428695	-0.856472	0	0.484	1
Gsn	0.0428695	-1.96418	0	0.484	1
Bola3	0.0434734	0.630627	0.5	0.065	1
Asnsd1	0.0436134	0.543615	0.75	0.161	1
Mafg	0.0437415	0.553768	1	0.387	1
Tmem131	0.0449914	0.595441	0.5	0.355	1
Pafah1b1	0.0452882	0.268837	0.75	0.871	1
mt-Co2	0.045381	-0.639484	0.75	1	1
Coro1a	0.0454589	0.400984	1	1	1
Sort1	0.0463694	0.304724	0.75	0.194	1
Fn1	0.0467284	1.25136	0.75	0.581	1
Rpl24	0.0469125	0.452307	1	1	1
Arl4c	0.0477249	0.302453	0.5	0.613	1
Psmb1	0.0480195	-0.350202	1	0.903	1
Cnppd1	0.0483659	0.39477	1	0.387	1
Ccnd3	0.0499166	0.292301	0.5	0.742	1
Mrfap1	0.0500587	0.330041	0.75	0.903	1
Sap30	0.0511479	0.552199	1	0.581	1
Serinc3	0.0514029	-0.429609	0.5	0.968	1
Vps13c	0.0516207	0.720822	0.75	0.419	1
Asap1	0.0531144	-0.464613	0.25	0.839	1
Ech1	0.0536875	0.518298	0.75	0.581	1
Dguok	0.0545052	-0.394654	0	0.452	1
Phf20l1	0.0545052	-0.437214	0	0.452	1
Hsd17b12	0.0545052	-0.478036	0	0.452	1
Eif4g1	0.0545052	-0.478036	0	0.452	1
Ik	0.0545052	-0.497838	0	0.452	1
Stat1	0.0545052	-0.517257	0	0.452	1
Usp47	0.0545052	-0.394654	0	0.452	1
Kmt2a	0.0545052	-0.437214	0	0.452	1
Cbx1	0.0545052	-0.457833	0	0.452	1
Wapl	0.0545052	-0.457833	0	0.452	1
Hcfc1r1	0.0545052	-0.478036	0	0.452	1
Rnaset2a	0.0545052	-0.478036	0	0.452	1
Hnrnpl	0.0545052	-0.497838	0	0.452	1
Foxn3	0.0545052	-0.517257	0	0.452	1
Ccdc28b	0.0545052	-0.41616	0	0.452	1
Echs1	0.0545052	-0.437214	0	0.452	1
Napa	0.0545052	-0.437214	0	0.452	1
Scamp3	0.0545052	-0.437214	0	0.452	1
Gmip	0.0545052	-0.457833	0	0.452	1
Atp13a3	0.0545052	-0.478036	0	0.452	1
Bcas2	0.0545052	-0.478036	0	0.452	1
Csrnp1	0.0545052	-0.497838	0	0.452	1
Ncor2	0.0545052	-0.497838	0	0.452	1
Mtch1	0.0545052	-0.573346	0	0.452	1
Fkbp1a	0.0545052	-0.626456	0	0.452	1
Vgll4	0.0545052	-0.394654	0	0.452	1
Elof1	0.0545052	-0.41616	0	0.452	1
Smarce1	0.0545052	-0.497838	0	0.452	1
Bsg	0.0545052	-0.626456	0	0.452	1
Atp5g3	0.0548901	0.501768	1	0.677	1
Hnrnpm	0.0554449	0.255933	0.5	0.581	1
Samd1	0.0557181	0.661398	0.75	0.226	1
Lpl	0.0564658	1.01807	0.75	0.226	1
B4galt6	0.0564793	0.410084	0.25	0.161	1
Ly86	0.056839	0.650588	1	0.871	1
Irgm1	0.0578591	1.04916	0.5	0.226	1
Sh3bgrl3	0.0578867	-0.553046	1	1	1
Srp14	0.0593203	0.497095	1	0.677	1
Txndc5	0.0596764	0.516216	0.75	0.194	1
Cd2ap	0.0603184	0.293674	0.5	0.516	1
Gcc2	0.0605025	0.556038	0.75	0.258	1
Stx4a	0.0605156	0.304724	0.75	0.194	1
Srek1	0.0605156	0.304724	0.75	0.194	1
Ezr	0.0605702	0.782026	0.5	0.258	1
Arl1	0.0609007	0.587291	1	0.484	1
Ndufb11	0.0613227	-0.579388	0.25	0.839	1
Vasp	0.0620052	-0.614895	0.25	0.839	1
Mrpl10	0.0621012	0.410084	0.75	0.161	1
Selenow	0.0627308	-0.864658	0.25	0.774	1
Mthfsl	0.063459	0.973178	0.5	0.29	1
Sgpp1	0.0638089	0.405465	0.25	0	1
2010005H15Rik	0.0638089	0.693147	0.25	0	1
Klk8	0.0638089	0.559616	0.25	0	1
AU041133	0.0638089	0.405465	0.25	0	1
Gm29554	0.0638089	0.405465	0.25	0	1
Tmem222	0.0638089	0.405465	0.25	0	1
AW146154	0.0638089	0.405465	0.25	0	1
Acaca	0.0638089	0.405465	0.25	0	1
Gm28192	0.0638089	0.405465	0.25	0	1
Mpp5	0.0638089	0.405465	0.25	0	1
Slc35a5	0.0638089	0.405465	0.25	0	1
Sh3kbp1	0.0647517	0.39477	1	0.419	1
Chmp6	0.0654951	0.330041	0.75	0.194	1
Psenen	0.0658606	0.467242	1	0.742	1
Tomm7	0.0670212	-0.472305	0.25	0.806	1
Nsf	0.0686064	-0.350202	0	0.419	1
Smim14	0.0686064	-0.350202	0	0.419	1
Acadl	0.0686064	-0.372675	0	0.419	1
Dcaf12	0.0686064	-0.372675	0	0.419	1
Grina	0.0686064	-0.372675	0	0.419	1
Selenot	0.0686064	-0.372675	0	0.419	1
Acbd5	0.0686064	-0.394654	0	0.419	1
Coro1c	0.0686064	-0.394654	0	0.419	1
Nsmce4a	0.0686064	-0.394654	0	0.419	1
Sde2	0.0686064	-0.394654	0	0.419	1
Cd164	0.0686064	-0.41616	0	0.419	1
Cr1l	0.0686064	-0.41616	0	0.419	1
Ebp	0.0686064	-0.41616	0	0.419	1
Hnrnph1	0.0686064	-0.41616	0	0.419	1
Ociad1	0.0686064	-0.41616	0	0.419	1
Rraga	0.0686064	-0.41616	0	0.419	1
Tspan31	0.0686064	-0.41616	0	0.419	1
Zfhx3	0.0686064	-0.41616	0	0.419	1
Csnk1d	0.0686064	-0.437214	0	0.419	1
Glg1	0.0686064	-0.437214	0	0.419	1
Slc9a3r1	0.0686064	-0.437214	0	0.419	1
Crk	0.0686064	-0.457833	0	0.419	1
Kcmf1	0.0686064	-0.457833	0	0.419	1
Suclg1	0.0686064	-0.457833	0	0.419	1
Ap3s1	0.0686064	-0.478036	0	0.419	1
Cdk12	0.0686064	-0.478036	0	0.419	1
Hspd1	0.0686064	-0.478036	0	0.419	1
Pebp1	0.0686064	-0.478036	0	0.419	1
Pet100	0.0686064	-0.478036	0	0.419	1
Pxn	0.0686064	-0.478036	0	0.419	1
Abcg3	0.0686064	-0.497838	0	0.419	1
Mcrip1	0.0686064	-0.497838	0	0.419	1
Ppp4c	0.0686064	-0.497838	0	0.419	1
Anxa3	0.0686064	-0.517257	0	0.419	1
Baz1b	0.0686064	-0.517257	0	0.419	1
Ppp1cb	0.0686064	-0.517257	0	0.419	1
H2afv	0.0686064	-0.573346	0	0.419	1
Hist1h1c	0.0686064	-0.609064	0	0.419	1
Cnn2	0.0686064	-0.693147	0	0.419	1
Ccl4	0.0686064	-1.48599	0	0.419	1
Mlf2	0.0686064	-0.372675	0	0.419	1
Psmd6	0.0686064	-0.394654	0	0.419	1
Bak1	0.0686064	-0.41616	0	0.419	1
St3gal5	0.0686064	-0.64355	0	0.419	1
Cyb5r3	0.0686064	-0.394654	0	0.419	1
Dpm1	0.0695084	0.581356	0.75	0.194	1
Xrn1	0.0701404	0.556038	0.75	0.29	1
Nudt21	0.0705221	0.460728	0.75	0.387	1
Rb1cc1	0.0707264	0.533565	0.5	0.419	1
Snw1	0.0709705	0.313092	1	0.452	1
Atf1	0.0713665	0.413562	0.5	0.29	1
Dstn	0.072087	0.456604	1	0.613	1
Hopx	0.0741964	0.804499	0.75	0.452	1
Pgd	0.0756183	0.550173	1	0.774	1
Gm44751	0.0762349	0.330041	0.75	0.194	1
Snx20	0.0788205	0.402537	0.75	0.613	1
Tigd2	0.0799397	0.330041	0.25	0.226	1
Dok3	0.0800434	0.533565	0.75	0.419	1
Ly6c2	0.0802858	1.0088	0.5	0.387	1
Dock4	0.0809465	0.640779	0.75	0.419	1
Tgfbr2	0.0814683	0.373716	1	0.452	1
AB124611	0.0815045	0.42501	1	0.806	1
Lmo4	0.081514	0.634	0.75	0.613	1
Iqgap1	0.0818764	-0.565047	0.75	1	1
Zdhhc6	0.0822496	0.356017	0.75	0.194	1
Anxa11	0.0833122	0.581356	0.75	0.226	1
Ifi204	0.0835159	0.255933	1	0.484	1
Txndc17	0.0835481	-0.478036	0.25	0.806	1
Prelid1	0.0842885	-0.724896	0.5	0.871	1
Slirp	0.0844766	0.438255	0.5	0.258	1
Mrps17	0.0844766	0.438255	0.5	0.258	1
Pilrb1	0.0844766	0.438255	0.5	0.258	1
Stk16	0.0848817	0.255933	0.25	0.29	1
Zfx	0.0848817	0.255933	0.25	0.29	1
Grpel1	0.0850731	0.438255	0.5	0.516	1
Lypla2	0.0855983	-0.350202	0	0.387	1
Rab12	0.0855983	-0.350202	0	0.387	1
Tfg	0.0855983	-0.350202	0	0.387	1
Fam107b	0.0855983	-0.372675	0	0.387	1
Mgat1	0.0855983	-0.372675	0	0.387	1
Ppp2r2a	0.0855983	-0.372675	0	0.387	1
Wtap	0.0855983	-0.372675	0	0.387	1
Cs	0.0855983	-0.394654	0	0.387	1
Morf4l2	0.0855983	-0.394654	0	0.387	1
Ppp6r3	0.0855983	-0.394654	0	0.387	1
Snap23	0.0855983	-0.394654	0	0.387	1
6430548M08Rik	0.0855983	-0.41616	0	0.387	1
Psmd7	0.0855983	-0.41616	0	0.387	1
Rps27rt	0.0855983	-0.41616	0	0.387	1
Supt5	0.0855983	-0.41616	0	0.387	1
Tgfbr1	0.0855983	-0.41616	0	0.387	1
Ndufa12	0.0855983	-0.437214	0	0.387	1
Oat	0.0855983	-0.437214	0	0.387	1
Rnf20	0.0855983	-0.437214	0	0.387	1
B230219D22Rik	0.0855983	-0.457833	0	0.387	1
Fam49a	0.0855983	-0.457833	0	0.387	1
Srsf7	0.0855983	-0.457833	0	0.387	1
Tns3	0.0855983	-0.457833	0	0.387	1
Celf1	0.0855983	-0.478036	0	0.387	1
Tpst2	0.0855983	-0.478036	0	0.387	1
Trmt112	0.0855983	-0.478036	0	0.387	1
Dr1	0.0855983	-0.497838	0	0.387	1
Map7d1	0.0855983	-0.372675	0	0.387	1
Ssna1	0.0855983	-0.372675	0	0.387	1
Rtp4	0.0855983	-0.437214	0	0.387	1
Lbh	0.0855983	-0.693147	0	0.387	1
Fam241a	0.0855983	-0.327213	0	0.387	1
Larp1	0.0855983	-0.327213	0	0.387	1
Slc39a7	0.0855983	-0.327213	0	0.387	1
Zmat5	0.0855983	-0.327213	0	0.387	1
Samm50	0.0855983	-0.350202	0	0.387	1
Sdf2	0.0855983	-0.350202	0	0.387	1
Dazap1	0.0855983	-0.372675	0	0.387	1
Eif1a	0.0855983	-0.372675	0	0.387	1
Lin7c	0.0855983	-0.372675	0	0.387	1
Pum2	0.0855983	-0.394654	0	0.387	1
Bscl2	0.0855983	-0.41616	0	0.387	1
Chchd1	0.0855983	-0.41616	0	0.387	1
Clptm1l	0.0855983	-0.41616	0	0.387	1
Snrnp200	0.0855983	-0.41616	0	0.387	1
Tprgl	0.0855983	-0.41616	0	0.387	1
Ankrd17	0.0855983	-0.437214	0	0.387	1
Ggta1	0.0855983	-0.437214	0	0.387	1
H13	0.0855983	-0.437214	0	0.387	1
Zfyve9	0.0855983	-0.478036	0	0.387	1
Fabp5	0.0855983	-0.800119	0	0.387	1
Aldh2	0.0855983	-0.960462	0	0.387	1
Tob2	0.0861569	0.298493	0.5	0.419	1
Kif13b	0.0874153	0.438255	0.25	0.129	1
Rhoa	0.0874949	-0.500636	1	0.968	1
Plac8	0.0876129	0.734961	1	0.968	1
Vav1	0.0886131	0.255933	1	0.484	1
Eif4h	0.0889397	-0.350202	0.25	0.774	1
Filip1l	0.0891625	-0.542574	0.25	0.806	1
S100a11	0.0894296	0.545567	0.75	0.935	1
Poldip3	0.0895717	0.661398	0.75	0.226	1
Rpl38	0.0901099	0.433447	1	1	1
Tmem86a	0.0910866	0.382685	0.75	0.194	1
Apmap	0.0920662	0.497095	0.5	0.065	1
Ankrd49	0.0920662	0.313092	0.5	0.065	1
Arl14ep	0.0920662	0.313092	0.5	0.065	1
Kdm4c	0.0920662	0.313092	0.5	0.065	1
Mrto4	0.0920662	0.313092	0.5	0.065	1
Rsf1	0.0927129	0.612608	0.75	0.258	1
Rpl7a	0.092962	0.457303	1	1	1
Creb1	0.0938252	0.607331	0.5	0.226	1
Ndufb5	0.0945141	0.465284	0.75	0.71	1
Inpp5f	0.095685	0.616947	0.75	0.355	1
Atp6v1e1	0.0958632	-0.542574	0.5	0.774	1
Coa6	0.0960153	0.463573	0.75	0.258	1
Psmb10	0.0967971	-0.619535	0.25	0.774	1
Phf20	0.0973884	0.463573	0.5	0.226	1
Csnk1a1	0.098133	-0.603199	0.5	0.871	1
Itgb2	0.098606	0.503495	0.75	0.806	1
Cnih4	0.098985	0.418452	0.5	0.452	1
Vcan	0.0995025	0.742744	0.25	0.29	1
Psma2	0.100099	-0.542574	0.5	0.871	1
Uba1	0.100304	0.293674	1	0.484	1
Thap11	0.10074	0.556038	0.75	0.258	1
Cd47	0.102002	0.58994	1	0.935	1
Srp19	0.102181	0.342945	1	0.484	1
Atp6v1g1	0.102203	-0.319431	0.5	0.935	1
Zfand5	0.103067	-0.582396	0.5	0.935	1
Arf6	0.103119	0.320472	0.5	0.387	1
Kctd12	0.103399	-0.472305	0.25	0.774	1
Snrpg	0.104264	0.393134	0.75	0.742	1
1110004F10Rik	0.104287	0.501768	1	0.581	1
Usp15	0.104289	0.543615	0.75	0.355	1
Csnk1g2	0.10598	-0.303682	0	0.355	1
Dapp1	0.10598	-0.303682	0	0.355	1
Dock11	0.10598	-0.303682	0	0.355	1
Kdm5b	0.10598	-0.303682	0	0.355	1
Ncstn	0.10598	-0.303682	0	0.355	1
Pop5	0.10598	-0.303682	0	0.355	1
Anp32e	0.10598	-0.327213	0	0.355	1
Cflar	0.10598	-0.327213	0	0.355	1
Gatd1	0.10598	-0.327213	0	0.355	1
Golph3	0.10598	-0.327213	0	0.355	1
Nub1	0.10598	-0.327213	0	0.355	1
Sbds	0.10598	-0.327213	0	0.355	1
Thra	0.10598	-0.327213	0	0.355	1
4930523C07Rik	0.10598	-0.350202	0	0.355	1
Arfgap2	0.10598	-0.350202	0	0.355	1
BC005624	0.10598	-0.350202	0	0.355	1
Ccdc124	0.10598	-0.350202	0	0.355	1
Mpnd	0.10598	-0.350202	0	0.355	1
Ube2v2	0.10598	-0.350202	0	0.355	1
Wbp2	0.10598	-0.350202	0	0.355	1
Zkscan3	0.10598	-0.350202	0	0.355	1
Coa5	0.10598	-0.372675	0	0.355	1
Rbm6	0.10598	-0.372675	0	0.355	1
Gnaq	0.10598	-0.394654	0	0.355	1
Papd4	0.10598	-0.394654	0	0.355	1
Sh3bp2	0.10598	-0.394654	0	0.355	1
Camkk2	0.10598	-0.41616	0	0.355	1
Gatad2a	0.10598	-0.41616	0	0.355	1
Lcorl	0.10598	-0.41616	0	0.355	1
Notch1	0.10598	-0.41616	0	0.355	1
Tmem259	0.10598	-0.437214	0	0.355	1
Adh5	0.10598	-0.517257	0	0.355	1
Serpinb6a	0.10598	-0.517257	0	0.355	1
Nisch	0.10598	-0.591364	0	0.355	1
Gyg	0.10598	-1.23884	0	0.355	1
Pop7	0.10598	-0.303682	0	0.355	1
Prpf8	0.10598	-0.303682	0	0.355	1
Snrnp40	0.10598	-0.303682	0	0.355	1
Supt16	0.10598	-0.303682	0	0.355	1
Zzz3	0.10598	-0.303682	0	0.355	1
Anapc11	0.10598	-0.327213	0	0.355	1
Anapc5	0.10598	-0.327213	0	0.355	1
Azin1	0.10598	-0.327213	0	0.355	1
Btbd7	0.10598	-0.327213	0	0.355	1
Crebrf	0.10598	-0.327213	0	0.355	1
Mrpl35	0.10598	-0.327213	0	0.355	1
Nxf1	0.10598	-0.327213	0	0.355	1
Prdx4	0.10598	-0.327213	0	0.355	1
Pttg1ip	0.10598	-0.327213	0	0.355	1
Rbm26	0.10598	-0.327213	0	0.355	1
Sptan1	0.10598	-0.327213	0	0.355	1
Taf12	0.10598	-0.327213	0	0.355	1
Tomm40	0.10598	-0.327213	0	0.355	1
Ddx39	0.10598	-0.350202	0	0.355	1
Hbp1	0.10598	-0.350202	0	0.355	1
Hras	0.10598	-0.350202	0	0.355	1
Itm2c	0.10598	-0.350202	0	0.355	1
Lmo2	0.10598	-0.350202	0	0.355	1
Lpcat2	0.10598	-0.350202	0	0.355	1
Mocs2	0.10598	-0.350202	0	0.355	1
Myo5a	0.10598	-0.350202	0	0.355	1
Nfix	0.10598	-0.350202	0	0.355	1
Orai3	0.10598	-0.350202	0	0.355	1
Pin1	0.10598	-0.350202	0	0.355	1
Wdfy3	0.10598	-0.350202	0	0.355	1
Dnajc13	0.10598	-0.372675	0	0.355	1
Eif2a	0.10598	-0.372675	0	0.355	1
Arrb2	0.10598	-0.394654	0	0.355	1
Polr2m	0.10598	-0.394654	0	0.355	1
Psmc4	0.10598	-0.394654	0	0.355	1
Sirt2	0.10598	-0.394654	0	0.355	1
Cnpy2	0.10598	-0.41616	0	0.355	1
Coro7	0.10598	-0.41616	0	0.355	1
Nupr1	0.10598	-0.437214	0	0.355	1
Ufl1	0.10598	-0.437214	0	0.355	1
Idh2	0.10598	-0.457833	0	0.355	1
Imp3	0.10598	-0.478036	0	0.355	1
Arglu1	0.10598	-0.497838	0	0.355	1
Rnase4	0.106585	0.55105	1	0.645	1
Ogfrl1	0.107483	0.476476	1	0.774	1
Slfn8	0.107655	0.600774	0.5	0.065	1
Srsf11	0.108489	-0.576976	0.25	0.774	1
Rasa3	0.10854	-0.486004	0.25	0.774	1
Ppp1ca	0.109442	0.464688	1	0.903	1
Fth1	0.109615	-0.53555	0.75	1	1
Nsa2	0.111612	0.462548	1	0.935	1
Rbck1	0.112098	0.463573	0.75	0.226	1
Prpf4b	0.113127	0.533565	0.75	0.387	1
H2afz	0.113871	-0.883501	0.5	0.871	1
Ggps1	0.114074	0.356017	0.25	0.194	1
Srp72	0.114184	0.342945	0.75	0.581	1
F13a1	0.114697	0.438255	0.5	0.645	1
Creg1	0.115288	-0.451007	0.25	0.774	1
Cyp27a1	0.115424	0.342945	0.5	0.065	1
Hmbs	0.115424	0.342945	0.5	0.065	1
Adam9	0.115424	0.342945	0.5	0.065	1
Ammecr1l	0.115424	0.342945	0.5	0.065	1
Parg	0.115424	0.342945	0.5	0.065	1
Rdh14	0.115424	0.342945	0.5	0.065	1
Yrdc	0.115424	0.342945	0.5	0.065	1
Zc3h3	0.115424	0.467242	0.5	0.065	1
Cep104	0.115424	0.342945	0.5	0.065	1
Acox1	0.115424	0.342945	0.5	0.065	1
Tom1	0.115424	0.342945	0.5	0.065	1
Sec23ip	0.115424	0.467242	0.5	0.065	1
Arhgap24	0.115424	0.342945	0.5	0.065	1
Arl10	0.115424	0.342945	0.5	0.065	1
C2cd3	0.115424	0.342945	0.5	0.065	1
Fcor	0.115424	0.342945	0.5	0.065	1
Cdk5rap1	0.115424	0.342945	0.5	0.065	1
Iars2	0.115424	0.342945	0.5	0.065	1
Ate1	0.115424	0.342945	0.5	0.065	1
Gcnt1	0.115424	0.342945	0.5	0.065	1
Thyn1	0.115424	0.342945	0.5	0.065	1
Swap70	0.115983	0.330041	0.75	0.226	1
Mrpl48	0.11624	0.280031	0.25	0.258	1
Ppp1r9b	0.11624	0.280031	0.25	0.258	1
Prpf31	0.116533	0.516216	0.5	0.161	1
Pgp	0.116556	0.438255	0.5	0.29	1
Actg1	0.117003	0.396291	1	1	1
Gdpd3	0.118319	0.543615	0.5	0.129	1
S100a8	0.11857	0.987657	0.75	0.226	1
Atp5g1	0.11882	0.271201	0.75	0.742	1
Timm10b	0.119014	0.335976	0.75	0.806	1
Snx2	0.119039	0.289835	1	0.516	1
Csde1	0.120922	0.527867	1	0.71	1
Tiparp	0.121069	0.521637	0.75	0.742	1
Anxa1	0.12121	0.474187	0.5	0.581	1
Ywhah	0.124223	0.501768	1	0.548	1
Prkcd	0.124437	0.590447	1	0.613	1
BC005537	0.125124	0.308577	0.75	0.774	1
Acox3	0.12549	0.463573	0.5	0.258	1
Mafb	0.126771	-0.254892	0.25	0.677	1
Efcab14	0.128911	0.467242	0.25	0.097	1
Eno3	0.128911	0.467242	0.25	0.097	1
Atxn7	0.128911	0.467242	0.25	0.097	1
Mavs	0.128911	0.467242	0.25	0.097	1
Igsf8	0.129323	0.543615	0.5	0.161	1
Mylip	0.130281	0.531345	0.5	0.226	1
B9d2	0.130346	-0.279585	0	0.323	1
Babam2	0.130346	-0.279585	0	0.323	1
Bud31	0.130346	-0.279585	0	0.323	1
Clk3	0.130346	-0.279585	0	0.323	1
Gps1	0.130346	-0.279585	0	0.323	1
Ndufs3	0.130346	-0.279585	0	0.323	1
Pgap1	0.130346	-0.279585	0	0.323	1
Ppil3	0.130346	-0.279585	0	0.323	1
Tbl1x	0.130346	-0.279585	0	0.323	1
Bmt2	0.130346	-0.303682	0	0.323	1
Clns1a	0.130346	-0.303682	0	0.323	1
Parvg	0.130346	-0.303682	0	0.323	1
Rela	0.130346	-0.303682	0	0.323	1
Taf11	0.130346	-0.303682	0	0.323	1
Zbtb8os	0.130346	-0.303682	0	0.323	1
Zfr	0.130346	-0.303682	0	0.323	1
Aebp2	0.130346	-0.327213	0	0.323	1
Atp2a2	0.130346	-0.327213	0	0.323	1
Borcs6	0.130346	-0.327213	0	0.323	1
Cyhr1	0.130346	-0.327213	0	0.323	1
Fam43a	0.130346	-0.327213	0	0.323	1
Phf10	0.130346	-0.327213	0	0.323	1
Utp11	0.130346	-0.327213	0	0.323	1
Cdc42se2	0.130346	-0.350202	0	0.323	1
Dnmt3a	0.130346	-0.350202	0	0.323	1
Lrrc59	0.130346	-0.350202	0	0.323	1
Ptpn22	0.130346	-0.350202	0	0.323	1
Cab39	0.130346	-0.372675	0	0.323	1
Nucb2	0.130346	-0.372675	0	0.323	1
Cnot6l	0.130346	-0.394654	0	0.323	1
Hsd17b11	0.130346	-0.394654	0	0.323	1
Rab6a	0.130346	-0.394654	0	0.323	1
Rbbp7	0.130346	-0.41616	0	0.323	1
Tm9sf2	0.130346	-0.41616	0	0.323	1
Tcea1	0.130346	-0.437214	0	0.323	1
Agtrap	0.130346	-0.279585	0	0.323	1
Dip2b	0.130346	-0.279585	0	0.323	1
Mrps26	0.130346	-0.279585	0	0.323	1
Kdm1a	0.130346	-0.303682	0	0.323	1
R3hdm1	0.130346	-0.303682	0	0.323	1
Xpnpep1	0.130346	-0.303682	0	0.323	1
Arhgef2	0.130346	-0.350202	0	0.323	1
Arrdc1	0.130346	-0.350202	0	0.323	1
Fgd2	0.130346	-0.350202	0	0.323	1
Mesd	0.130346	-0.350202	0	0.323	1
Mrpl24	0.130346	-0.350202	0	0.323	1
Pcnp	0.130346	-0.350202	0	0.323	1
Mfsd14b	0.130346	-0.372675	0	0.323	1
Fcf1	0.130346	-0.279585	0	0.323	1
Tceanc2	0.130346	-0.279585	0	0.323	1
Arhgap39	0.130346	-0.303682	0	0.323	1
Gm8797	0.130346	-0.303682	0	0.323	1
Gpatch8	0.130346	-0.303682	0	0.323	1
Rap1gds1	0.130346	-0.303682	0	0.323	1
0610030E20Rik	0.130346	-0.327213	0	0.323	1
Arcn1	0.130346	-0.327213	0	0.323	1
Ciao1	0.130346	-0.327213	0	0.323	1
Dnajc15	0.130346	-0.327213	0	0.323	1
Pnpla8	0.130346	-0.327213	0	0.323	1
Prkar2a	0.130346	-0.327213	0	0.323	1
Slu7	0.130346	-0.327213	0	0.323	1
Lmbrd1	0.130346	-0.350202	0	0.323	1
Prr14	0.130346	-0.350202	0	0.323	1
Tbk1	0.130346	-0.350202	0	0.323	1
Med1	0.130346	-0.372675	0	0.323	1
Snrk	0.130346	-0.41616	0	0.323	1
H1f0	0.130346	-0.437214	0	0.323	1
Egr1	0.130346	-1.03192	0	0.323	1
Cwc25	0.130346	-0.279585	0	0.323	1
Slc31a1	0.130346	-0.279585	0	0.323	1
Hltf	0.130346	-0.303682	0	0.323	1
Nsmce3	0.130346	-0.303682	0	0.323	1
Ppp1r21	0.130346	-0.303682	0	0.323	1
Slc2a1	0.130346	-0.303682	0	0.323	1
Srpr	0.130346	-0.303682	0	0.323	1
Foxo3	0.130346	-0.327213	0	0.323	1
Ppt2	0.130346	-0.327213	0	0.323	1
Asph	0.130346	-0.350202	0	0.323	1
Tmem243	0.130346	-0.372675	0	0.323	1
Myl12a	0.130799	0.401441	1	0.806	1
Runx1	0.131221	-0.296856	0.25	0.71	1
Samd4b	0.131434	0.255933	0.25	0.29	1
Fam114a2	0.132192	0.507248	0.75	0.258	1
Scamp2	0.132356	-0.517257	0.25	0.742	1
Rpl39	0.132506	0.467887	1	1	1
Alkbh5	0.132742	0.280031	0.75	0.258	1
Xpa	0.133186	0.516216	0.5	0.194	1
Sdf2l1	0.134032	0.513762	0.5	0.387	1
Fam32a	0.134318	0.469507	1	0.581	1
Zfyve26	0.135128	0.467242	0.5	0.097	1
1600010M07Rik	0.135128	0.467242	0.5	0.097	1
Ube2l6	0.135128	0.467242	0.5	0.097	1
Trrap	0.135128	0.467242	0.5	0.097	1
Ppp1r15a	0.136868	-0.808777	0.25	0.71	1
Spcs2	0.137006	-0.380055	0.25	0.742	1
S100a1	0.138142	0.416276	0.75	0.419	1
Ncf2	0.13817	0.423549	1	0.968	1
Rplp1	0.13841	-0.424166	1	1	1
Rps11	0.138702	-0.290199	1	1	1
2410015M20Rik	0.139254	0.402537	1	0.548	1
Fam174a	0.139895	-0.591364	0.25	0.742	1
Vsir	0.140216	0.492322	1	0.839	1
Ccdc80	0.140445	0.808002	0.5	0.097	1
Pdcd10	0.140951	0.334714	1	0.742	1
Vdac2	0.141839	-0.504353	0.5	0.774	1
Copb1	0.141952	0.255933	0.5	0.452	1
Ptprc	0.142777	-0.527461	1	0.903	1
Fbxl3	0.142894	0.438255	0.75	0.258	1
Gipc1	0.142894	0.438255	0.75	0.258	1
C5ar1	0.145262	-0.547562	0.25	0.742	1
Ufsp2	0.145472	0.298493	0.5	0.452	1
Nsmce2	0.145472	0.298493	0.5	0.452	1
Bnip3l	0.14672	0.516216	0.75	0.742	1
Mknk2	0.147557	0.438255	0.75	0.484	1
Wdr45b	0.147734	0.280031	0.75	0.258	1
Uqcrb	0.14857	-0.576976	0.25	0.71	1
Rps16	0.149112	0.319303	1	1	1
Junb	0.150339	-0.306564	1	1	1
Cib1	0.150587	0.402537	1	0.613	1
Lamp2	0.151356	0.313092	1	0.548	1
Rac2	0.151991	0.438255	1	1	1
Tnfaip8l2	0.153341	0.382685	1	0.774	1
Ifitm6	0.155214	0.620576	1	0.677	1
Osbpl9	0.155978	0.39477	0.5	0.355	1
Tnrc18	0.15609	0.304724	0.75	0.258	1
N6amt1	0.156432	0.304724	0.25	0.226	1
Gm10076	0.156433	-0.437214	0.25	0.742	1
Diaph2	0.156641	0.318454	0.5	0.548	1
Csnk2b	0.156827	-0.403312	0.25	0.742	1
Ncf4	0.156916	0.532566	1	0.806	1
Ceacam1	0.157366	0.556038	0.5	0.258	1
Vamp8	0.157409	-0.495033	0.5	0.903	1
Lims1	0.157539	0.527867	0.75	0.548	1
Il1b	0.158009	0.310742	0.25	0.452	1
Rpl32	0.158679	-0.270396	1	1	1
Lactb	0.158709	0.382685	0.25	0.161	1
Rps24	0.159266	0.267824	1	1	1
Arpc1a	0.159367	0.302453	0.5	0.581	1
Drap1	0.159382	-0.76171	0.25	0.677	1
Egln2	0.159408	-0.254892	0	0.29	1
Ppfia4	0.159408	-0.279585	0	0.29	1
Spag7	0.159408	-0.279585	0	0.29	1
3830406C13Rik	0.159408	-0.303682	0	0.29	1
Frrs1	0.159408	-0.303682	0	0.29	1
Hsd17b4	0.159408	-0.303682	0	0.29	1
Clcn4	0.159408	-0.327213	0	0.29	1
Tmem141	0.159408	-0.327213	0	0.29	1
Rbm42	0.159408	-0.350202	0	0.29	1
Cyfip2	0.159408	-0.457833	0	0.29	1
Cd9	0.159408	-0.64355	0	0.29	1
Xist	0.159408	-1.20074	0	0.29	1
Abhd11	0.159408	-0.254892	0	0.29	1
Babam1	0.159408	-0.254892	0	0.29	1
Dnajc21	0.159408	-0.254892	0	0.29	1
Eif2s1	0.159408	-0.254892	0	0.29	1
Eif4e3	0.159408	-0.254892	0	0.29	1
Fyttd1	0.159408	-0.254892	0	0.29	1
Impdh2	0.159408	-0.254892	0	0.29	1
Insr	0.159408	-0.254892	0	0.29	1
Kmt2b	0.159408	-0.254892	0	0.29	1
Naxd	0.159408	-0.254892	0	0.29	1
Pofut2	0.159408	-0.254892	0	0.29	1
Ankrd10	0.159408	-0.279585	0	0.29	1
Arid5a	0.159408	-0.279585	0	0.29	1
Atp2c1	0.159408	-0.279585	0	0.29	1
Bag6	0.159408	-0.279585	0	0.29	1
Lpgat1	0.159408	-0.279585	0	0.29	1
Mif4gd	0.159408	-0.279585	0	0.29	1
Pa2g4	0.159408	-0.279585	0	0.29	1
Ptpn12	0.159408	-0.279585	0	0.29	1
Seh1l	0.159408	-0.279585	0	0.29	1
Smarcad1	0.159408	-0.279585	0	0.29	1
Triap1	0.159408	-0.279585	0	0.29	1
Wars	0.159408	-0.279585	0	0.29	1
Cfdp1	0.159408	-0.303682	0	0.29	1
Csnk1g3	0.159408	-0.303682	0	0.29	1
Dap	0.159408	-0.303682	0	0.29	1
Ddhd1	0.159408	-0.303682	0	0.29	1
Ddx42	0.159408	-0.303682	0	0.29	1
Gsk3a	0.159408	-0.303682	0	0.29	1
Plpbp	0.159408	-0.303682	0	0.29	1
Stat6	0.159408	-0.303682	0	0.29	1
Sun2	0.159408	-0.303682	0	0.29	1
Synrg	0.159408	-0.303682	0	0.29	1
Tgoln1	0.159408	-0.303682	0	0.29	1
Atp6v1h	0.159408	-0.327213	0	0.29	1
Cyth2	0.159408	-0.327213	0	0.29	1
Ddx3y	0.159408	-0.327213	0	0.29	1
Ncoa7	0.159408	-0.327213	0	0.29	1
Pan3	0.159408	-0.327213	0	0.29	1
Mef2d	0.159408	-0.350202	0	0.29	1
Chp1	0.159408	-0.372675	0	0.29	1
Rnpepl1	0.159408	-0.41616	0	0.29	1
Ets2	0.159408	-0.437214	0	0.29	1
Palld	0.159408	-0.437214	0	0.29	1
Aff1	0.159408	-0.254892	0	0.29	1
B4galt5	0.159408	-0.254892	0	0.29	1
Naa20	0.159408	-0.254892	0	0.29	1
Pdia4	0.159408	-0.254892	0	0.29	1
Prpf38a	0.159408	-0.254892	0	0.29	1
Rnft1	0.159408	-0.254892	0	0.29	1
Sh3gl1	0.159408	-0.254892	0	0.29	1
Yif1a	0.159408	-0.254892	0	0.29	1
Abce1	0.159408	-0.279585	0	0.29	1
Aftph	0.159408	-0.279585	0	0.29	1
Akna	0.159408	-0.279585	0	0.29	1
Cln3	0.159408	-0.279585	0	0.29	1
Cyld	0.159408	-0.279585	0	0.29	1
Dld	0.159408	-0.279585	0	0.29	1
Ing1	0.159408	-0.279585	0	0.29	1
Rapgef6	0.159408	-0.279585	0	0.29	1
Rit1	0.159408	-0.279585	0	0.29	1
Tspan14	0.159408	-0.279585	0	0.29	1
4833420G17Rik	0.159408	-0.303682	0	0.29	1
Acads	0.159408	-0.303682	0	0.29	1
Akr1b3	0.159408	-0.303682	0	0.29	1
Ankhd1	0.159408	-0.303682	0	0.29	1
Cdk4	0.159408	-0.303682	0	0.29	1
Fbxo11	0.159408	-0.303682	0	0.29	1
Hsd17b10	0.159408	-0.303682	0	0.29	1
Mbtd1	0.159408	-0.303682	0	0.29	1
Nol12	0.159408	-0.303682	0	0.29	1
Rab43	0.159408	-0.303682	0	0.29	1
Rc3h1	0.159408	-0.303682	0	0.29	1
Scd2	0.159408	-0.303682	0	0.29	1
Scfd1	0.159408	-0.303682	0	0.29	1
Sec24c	0.159408	-0.303682	0	0.29	1
Tmf1	0.159408	-0.303682	0	0.29	1
Yipf3	0.159408	-0.303682	0	0.29	1
Slc44a2	0.159408	-0.327213	0	0.29	1
Slc12a6	0.159408	-0.372675	0	0.29	1
Dnajb1	0.159408	-0.41616	0	0.29	1
Fpr1	0.159408	-0.41616	0	0.29	1
Hmgn1	0.159408	-0.41616	0	0.29	1
Keap1	0.159408	-0.254892	0	0.29	1
Ash2l	0.159408	-0.279585	0	0.29	1
Bloc1s2	0.159408	-0.279585	0	0.29	1
Dohh	0.159408	-0.279585	0	0.29	1
Sertad2	0.159408	-0.279585	0	0.29	1
Fip1l1	0.159408	-0.303682	0	0.29	1
Anapc13	0.159408	-0.327213	0	0.29	1
Mfsd1	0.159408	-0.327213	0	0.29	1
Ubxn6	0.159408	-0.327213	0	0.29	1
Rps17	0.160573	0.477476	1	0.903	1
Papola	0.162234	0.342945	1	0.581	1
Picalm	0.163331	-0.421946	1	0.935	1
Rpl31	0.163641	-0.640155	0.5	0.903	1
Pik3r5	0.163717	0.284104	0.5	0.097	1
Rab27a	0.163717	0.284104	0.5	0.097	1
Zfc3h1	0.163717	0.284104	0.5	0.097	1
Mcur1	0.163717	0.284104	0.5	0.097	1
Herpud2	0.163717	0.284104	0.5	0.097	1
Tex10	0.163717	0.284104	0.5	0.097	1
Midn	0.164287	-0.271422	0.25	0.677	1
Psmc5	0.164287	-0.271422	0.25	0.677	1
Lman1	0.164893	0.438255	0.5	0.323	1
Rfc1	0.166074	0.581356	0.5	0.226	1
Rps14	0.166147	-0.350202	0.75	1	1
Gm11361	0.168918	-0.334935	0.25	0.71	1
Sgk3	0.169627	0.361294	1	0.581	1
Scand1	0.169915	0.391735	1	0.871	1
Ybx1	0.17127	-0.261537	0.75	1	1
Skap2	0.171748	-0.567267	0.5	0.839	1
Gltp	0.172057	-0.254892	0.25	0.677	1
Ugp2	0.17391	0.420236	0.75	0.516	1
Elmo1	0.174312	0.298493	0.75	0.29	1
Hspa8	0.174571	-0.378215	0.75	1	1
Atxn2	0.174802	0.438255	0.5	0.129	1
Rnf169	0.174802	0.438255	0.5	0.129	1
Idh3b	0.174802	0.438255	0.5	0.129	1
Plin3	0.174802	0.438255	0.5	0.129	1
Slf2	0.174802	0.438255	0.5	0.129	1
Vps13d	0.174802	0.438255	0.5	0.129	1
Fry	0.175699	0.255933	0.75	0.29	1
Gpr108	0.175699	0.413562	0.75	0.29	1
Cdyl	0.175699	0.413562	0.75	0.29	1
Gbp2	0.177248	0.497095	0.25	0.032	1
Spryd7	0.177248	0.373716	0.25	0.032	1
Ctso	0.177248	0.373716	0.25	0.032	1
Itgax	0.177248	0.373716	0.25	0.032	1
Selenoo	0.177248	0.373716	0.25	0.032	1
Zbtb6	0.177248	0.342945	0.25	0.032	1
Gm17586	0.177248	0.373716	0.25	0.032	1
Fbxl17	0.177248	0.527867	0.25	0.032	1
Phkb	0.177248	0.527867	0.25	0.032	1
5730455P16Rik	0.177248	0.373716	0.25	0.032	1
Ndrg1	0.177248	0.373716	0.25	0.032	1
R3hcc1l	0.177248	0.373716	0.25	0.032	1
Atg10	0.177248	0.342945	0.25	0.032	1
Mtss1	0.177248	0.373716	0.25	0.032	1
Gdap10	0.177248	0.373716	0.25	0.032	1
Gid4	0.177248	0.373716	0.25	0.032	1
Smarcal1	0.177248	0.373716	0.25	0.032	1
Srsf3	0.177374	0.324926	0.75	0.871	1
Rassf4	0.17762	0.405465	0.75	0.645	1
Stat3	0.179218	-0.646934	0.25	0.677	1
Rps15	0.17925	-0.406442	0.5	0.903	1
Fcgr3	0.179389	-0.26201	0.75	1	1
Adcy7	0.179674	-0.271422	0.25	0.677	1
Plaur	0.181472	-0.409043	0.5	0.903	1
Cox14	0.182164	0.405465	1	0.677	1
Arhgdia	0.182596	-0.405465	0.5	0.903	1
Zeb2	0.18263	-0.538399	1	1	1
Laptm4a	0.182718	-0.646934	0.25	0.613	1
Ppp3cb	0.1834	0.438255	0.5	0.097	1
Uba52	0.183559	-0.478036	0.5	0.774	1
Mrpl58	0.183711	0.255933	0.25	0.258	1
Degs1	0.18404	0.512363	0.75	0.613	1
2610001J05Rik	0.184083	0.342945	0.5	0.387	1
Ubxn1	0.188279	-0.453743	0.25	0.71	1
Tmem50a	0.188404	-0.327213	0.5	0.903	1
Cnot10	0.188997	0.313092	0.5	0.097	1
Hps4	0.188997	0.313092	0.5	0.097	1
Kbtbd2	0.188997	0.313092	0.5	0.097	1
Msantd4	0.188997	0.313092	0.5	0.097	1
Lztr1	0.188997	0.313092	0.5	0.097	1
Tmem173	0.188997	0.313092	0.5	0.097	1
Asl	0.188997	0.313092	0.5	0.097	1
Igtp	0.188997	0.313092	0.5	0.097	1
Mcub	0.188997	0.313092	0.5	0.097	1
Mndal	0.188997	0.313092	0.5	0.097	1
Ngrn	0.188997	0.313092	0.5	0.097	1
Galnt7	0.188997	0.313092	0.5	0.097	1
Gmnn	0.188997	0.313092	0.5	0.097	1
Nudt16	0.188997	0.313092	0.5	0.097	1
Txlng	0.188997	0.313092	0.5	0.097	1
Dtx2	0.188997	0.313092	0.5	0.097	1
Fzd7	0.188997	0.313092	0.5	0.097	1
Mphosph8	0.188997	0.313092	0.5	0.097	1
Tec	0.188997	0.313092	0.5	0.097	1
Cox16	0.188997	0.313092	0.5	0.097	1
Nfx1	0.188997	0.313092	0.5	0.097	1
Dock2	0.190113	0.373716	1	0.645	1
Zfp638	0.190339	0.298493	0.5	0.387	1
Akap13	0.19199	0.616947	1	0.839	1
Ndufb3	0.192115	-0.287682	0.25	0.677	1
Kpnb1	0.192766	0.298493	0.75	0.29	1
Eif3c	0.193958	0.313092	1	0.742	1
BC003965	0.19404	-0.254892	0	0.258	1
Cnih1	0.19404	-0.254892	0	0.258	1
Lifr	0.19404	-0.254892	0	0.258	1
Mdp1	0.19404	-0.254892	0	0.258	1
P2ry10b	0.19404	-0.254892	0	0.258	1
Pnkd	0.19404	-0.254892	0	0.258	1
Saraf	0.19404	-0.254892	0	0.258	1
Strn4	0.19404	-0.254892	0	0.258	1
Vti1a	0.19404	-0.254892	0	0.258	1
Fundc2	0.19404	-0.279585	0	0.258	1
Gas7	0.19404	-0.279585	0	0.258	1
Sel1l	0.19404	-0.279585	0	0.258	1
Kat6a	0.19404	-0.303682	0	0.258	1
Azi2	0.19404	-0.327213	0	0.258	1
Tmx4	0.19404	-0.327213	0	0.258	1
Cd79b	0.19404	-0.372675	0	0.258	1
Tubb5	0.19404	-0.372675	0	0.258	1
Nrp1	0.19404	-0.394654	0	0.258	1
Phlda1	0.19404	-0.591364	0	0.258	1
Tns1	0.19404	-0.609064	0	0.258	1
Akr7a5	0.19404	-0.254892	0	0.258	1
Ano6	0.19404	-0.254892	0	0.258	1
Ap1g1	0.19404	-0.254892	0	0.258	1
Arid2	0.19404	-0.254892	0	0.258	1
B3gat3	0.19404	-0.254892	0	0.258	1
Ccdc174	0.19404	-0.254892	0	0.258	1
Ccz1	0.19404	-0.254892	0	0.258	1
Churc1	0.19404	-0.254892	0	0.258	1
Cirbp	0.19404	-0.254892	0	0.258	1
Ckap5	0.19404	-0.254892	0	0.258	1
Cyb5r4	0.19404	-0.254892	0	0.258	1
Epb41l4aos	0.19404	-0.254892	0	0.258	1
Gng12	0.19404	-0.254892	0	0.258	1
Larp4	0.19404	-0.254892	0	0.258	1
Lypla1	0.19404	-0.254892	0	0.258	1
Mbtps1	0.19404	-0.254892	0	0.258	1
Mob3a	0.19404	-0.254892	0	0.258	1
Mrpl32	0.19404	-0.254892	0	0.258	1
Nagpa	0.19404	-0.254892	0	0.258	1
Nasp	0.19404	-0.254892	0	0.258	1
Nek9	0.19404	-0.254892	0	0.258	1
Nenf	0.19404	-0.254892	0	0.258	1
Nufip1	0.19404	-0.254892	0	0.258	1
Nup54	0.19404	-0.254892	0	0.258	1
Prmt1	0.19404	-0.254892	0	0.258	1
Rad21	0.19404	-0.254892	0	0.258	1
Rapgef1	0.19404	-0.254892	0	0.258	1
Rnf38	0.19404	-0.254892	0	0.258	1
Rspry1	0.19404	-0.254892	0	0.258	1
Sirpb1b	0.19404	-0.254892	0	0.258	1
Smc5	0.19404	-0.254892	0	0.258	1
Ube2z	0.19404	-0.254892	0	0.258	1
Vps11	0.19404	-0.254892	0	0.258	1
Adam15	0.19404	-0.279585	0	0.258	1
Bcl3	0.19404	-0.279585	0	0.258	1
Cep83	0.19404	-0.279585	0	0.258	1
Cnot8	0.19404	-0.279585	0	0.258	1
Dcaf11	0.19404	-0.279585	0	0.258	1
Dhx40	0.19404	-0.279585	0	0.258	1
Dnajc2	0.19404	-0.279585	0	0.258	1
Dtnbp1	0.19404	-0.279585	0	0.258	1
Htatsf1	0.19404	-0.279585	0	0.258	1
Itpr2	0.19404	-0.279585	0	0.258	1
Lsm1	0.19404	-0.279585	0	0.258	1
Nolc1	0.19404	-0.279585	0	0.258	1
Npc1	0.19404	-0.279585	0	0.258	1
Oaz2	0.19404	-0.279585	0	0.258	1
Per1	0.19404	-0.279585	0	0.258	1
Phactr2	0.19404	-0.279585	0	0.258	1
Rnf114	0.19404	-0.279585	0	0.258	1
Sav1	0.19404	-0.279585	0	0.258	1
Tbc1d10b	0.19404	-0.279585	0	0.258	1
Tmem19	0.19404	-0.279585	0	0.258	1
Wdr82	0.19404	-0.279585	0	0.258	1
Zcchc8	0.19404	-0.279585	0	0.258	1
Adam8	0.19404	-0.303682	0	0.258	1
Ankrd12	0.19404	-0.303682	0	0.258	1
Arhgap25	0.19404	-0.303682	0	0.258	1
Cgrrf1	0.19404	-0.303682	0	0.258	1
Fam98c	0.19404	-0.303682	0	0.258	1
Naaa	0.19404	-0.303682	0	0.258	1
Pacsin2	0.19404	-0.303682	0	0.258	1
Rassf2	0.19404	-0.303682	0	0.258	1
Sec24b	0.19404	-0.303682	0	0.258	1
Sipa1	0.19404	-0.303682	0	0.258	1
Tial1	0.19404	-0.303682	0	0.258	1
Gm26532	0.19404	-0.327213	0	0.258	1
Arhgef6	0.19404	-0.350202	0	0.258	1
Sgk1	0.19404	-0.394654	0	0.258	1
Tcf4	0.19404	-0.394654	0	0.258	1
Ssr2	0.19404	-0.41616	0	0.258	1
Slc20a1	0.19404	-0.437214	0	0.258	1
Rgs1	0.19404	-1.03192	0	0.258	1
Cog8	0.19404	-0.254892	0	0.258	1
Fam133b	0.19404	-0.254892	0	0.258	1
Farsa	0.19404	-0.254892	0	0.258	1
Fbxo28	0.19404	-0.254892	0	0.258	1
Guk1	0.19404	-0.254892	0	0.258	1
Hspa14	0.19404	-0.254892	0	0.258	1
Lrrc45	0.19404	-0.254892	0	0.258	1
Mical3	0.19404	-0.254892	0	0.258	1
Trappc5	0.19404	-0.254892	0	0.258	1
Chordc1	0.19404	-0.279585	0	0.258	1
Cops8	0.19404	-0.279585	0	0.258	1
Dctn4	0.19404	-0.279585	0	0.258	1
Fli1	0.19404	-0.279585	0	0.258	1
Inpp5k	0.19404	-0.279585	0	0.258	1
Klhl5	0.19404	-0.279585	0	0.258	1
Safb2	0.19404	-0.279585	0	0.258	1
Arih2	0.19404	-0.303682	0	0.258	1
Baz2a	0.19404	-0.303682	0	0.258	1
Camta2	0.19404	-0.303682	0	0.258	1
Cuedc2	0.19404	-0.303682	0	0.258	1
Noc2l	0.19404	-0.303682	0	0.258	1
Apaf1	0.19404	-0.327213	0	0.258	1
Ccdc88b	0.19404	-0.394654	0	0.258	1
Marcksl1	0.19404	-0.394654	0	0.258	1
Slfn2	0.194926	0.411042	1	0.968	1
Hsp90aa1	0.198282	-0.660357	0.25	0.613	1
Rpl29	0.199503	0.302453	1	0.774	1
Eif3j1	0.199696	0.320472	0.75	0.452	1
Cisd1	0.199868	0.463573	0.5	0.194	1
Nfkbib	0.200348	0.489548	0.5	0.161	1
Pomp	0.201477	-0.295714	1	0.968	1
Hnrnpd	0.201763	-0.388424	0.75	0.71	1
Aurkaip1	0.20207	0.255933	0.5	0.516	1
Caap1	0.206271	0.330041	0.25	0.194	1
Nck1	0.206271	0.330041	0.25	0.194	1
Pkig	0.206461	0.438255	0.75	0.452	1
Cmc1	0.207175	0.389465	0.75	0.29	1
Manf	0.20806	-0.619535	0.25	0.677	1
Zfp24	0.208506	0.410084	0.5	0.161	1
Apeh	0.208506	0.410084	0.5	0.161	1
Atp1a3	0.208506	0.410084	0.5	0.161	1
Dgkd	0.208506	0.410084	0.5	0.161	1
Fbxo3	0.208506	0.410084	0.5	0.161	1
Dscr3	0.208506	0.410084	0.5	0.161	1
Zfp524	0.208506	0.410084	0.5	0.161	1
Vps28	0.209706	0.389465	0.75	0.323	1
Nfic	0.209706	0.389465	0.75	0.323	1
Vma21	0.209706	0.389465	0.75	0.323	1
Psma3	0.210531	0.255933	1	0.613	1
Cep350	0.212442	0.39477	0.75	0.419	1
Aprt	0.212852	0.371932	1	0.968	1
Srp9	0.214578	-0.486004	0.25	0.677	1
Ier3	0.214624	-1.0878	0.25	0.645	1
Zcchc7	0.215237	0.320472	0.5	0.355	1
Naga	0.215237	0.320472	0.5	0.355	1
Rpl14	0.215453	-0.280868	0.5	0.871	1
Hnrnpa2b1	0.215545	-0.737318	0.25	0.613	1
Ndufc1	0.215551	-0.453743	0.25	0.677	1
Vdac3	0.215551	-0.453743	0.25	0.677	1
Arl11	0.216402	0.304724	0.75	0.29	1
Dnajc8	0.216491	-0.501752	0.25	0.677	1
Git2	0.219737	-0.254892	0.25	0.645	1
Cmpk1	0.220232	-0.517257	0.5	0.806	1
Bcl10	0.222208	0.396291	1	0.742	1
Nfkbiz	0.223373	-0.605549	0.25	0.581	1
Rps18	0.224296	0.28927	1	1	1
Itgb1	0.22455	-0.464613	0.5	0.548	1
Gsto1	0.224554	0.418452	0.75	0.484	1
Ifnar2	0.225658	0.302453	1	0.613	1
Nrd1	0.228388	0.353097	0.5	0.387	1
Tmed9	0.229519	-0.501752	0.25	0.645	1
Brd3	0.230435	0.413562	0.5	0.29	1
Pla2g15	0.230435	0.413562	0.5	0.29	1
Ywhaq	0.231954	-0.486004	0.25	0.484	1
Tmem192	0.23226	0.489548	0.5	0.194	1
Cox7a2l	0.232878	-0.409043	0.75	0.806	1
Jmjd1c	0.233946	-0.350202	0.25	0.677	1
Cd180	0.234912	0.382685	0.5	0.194	1
Atf6b	0.234912	0.382685	0.5	0.194	1
Ss18	0.234912	0.382685	0.5	0.194	1
Cebpe	0.235338	-0.254892	0	0.226	1
Gtpbp2	0.235338	-0.254892	0	0.226	1
Havcr2	0.235338	-0.254892	0	0.226	1
Mgea5	0.235338	-0.254892	0	0.226	1
Papss1	0.235338	-0.254892	0	0.226	1
Pdxk	0.235338	-0.254892	0	0.226	1
Rnf4	0.235338	-0.254892	0	0.226	1
Tap1	0.235338	-0.254892	0	0.226	1
Arl5a	0.235338	-0.254892	0	0.226	1
Cd82	0.235338	-0.254892	0	0.226	1
Cdipt	0.235338	-0.254892	0	0.226	1
Exoc5	0.235338	-0.254892	0	0.226	1
Jkamp	0.235338	-0.254892	0	0.226	1
Mpv17l2	0.235338	-0.254892	0	0.226	1
Ubr3	0.235338	-0.254892	0	0.226	1
Uso1	0.235338	-0.254892	0	0.226	1
Zmym5	0.235338	-0.254892	0	0.226	1
R3hdm2	0.235338	-0.279585	0	0.226	1
Ogt	0.235338	-0.279585	0	0.226	1
Clec2d	0.235338	-0.327213	0	0.226	1
Zbtb20	0.235338	-0.350202	0	0.226	1
Gpx3	0.235338	-0.800119	0	0.226	1
Ccdc97	0.235338	-0.254892	0	0.226	1
Faap20	0.235338	-0.254892	0	0.226	1
2310009B15Rik	0.235338	-0.279585	0	0.226	1
Hadh	0.235338	-0.303682	0	0.226	1
Cd74	0.235338	-0.327213	0	0.226	1
Gde1	0.235338	-0.254892	0	0.226	1
Slc26a2	0.235338	-0.254892	0	0.226	1
Ube2e3	0.235338	-0.254892	0	0.226	1
Cysltr1	0.235338	-0.279585	0	0.226	1
Ahr	0.235338	-0.303682	0	0.226	1
Etnk1	0.235338	-0.303682	0	0.226	1
Ptms	0.237882	-0.76171	0.25	0.548	1
Rtraf	0.238577	0.378536	0.75	0.677	1
Gpcpd1	0.238818	0.402537	0.75	0.516	1
Pepd	0.239101	0.463573	0.5	0.226	1
Dennd1b	0.241594	0.556038	0.5	0.226	1
Tifab	0.243282	0.358212	0.75	0.742	1
Gpx1	0.243777	0.387562	1	1	1
Parp14	0.244081	0.365934	0.75	0.355	1
Ppp1cc	0.244081	0.365934	0.75	0.355	1
Zeb2os	0.244081	0.365934	0.75	0.355	1
Dock8	0.244377	0.307227	1	0.645	1
Sec61g	0.244906	-0.300013	1	0.935	1
Cebpa	0.245087	0.416276	0.75	0.355	1
Mdh2	0.245088	-0.517257	0.25	0.645	1
Fam53b	0.245379	0.255933	0.5	0.129	1
Rc3h2	0.245379	0.255933	0.5	0.129	1
Stom	0.245379	0.255933	0.5	0.129	1
Dap3	0.245379	0.255933	0.5	0.129	1
Dars	0.245379	0.255933	0.5	0.129	1
Esco1	0.245379	0.255933	0.5	0.129	1
G430095P16Rik	0.245379	0.255933	0.5	0.129	1
Gpaa1	0.245379	0.255933	0.5	0.129	1
Pip5k1a	0.245379	0.255933	0.5	0.129	1
Sft2d1	0.245379	0.255933	0.5	0.129	1
Snapc5	0.245379	0.255933	0.5	0.129	1
Vav3	0.245379	0.255933	0.5	0.129	1
Shtn1	0.245379	0.255933	0.5	0.129	1
Tagln2	0.246191	0.281909	0.75	0.355	1
Fam46a	0.246284	0.330041	0.75	0.71	1
Pilrb2	0.247516	0.255933	0.25	0.258	1
H2-K1	0.248506	0.266405	0.75	0.839	1
Rcc2	0.248762	0.507248	0.5	0.226	1
Rbm5	0.249135	-0.385921	0.25	0.677	1
BC023719	0.249895	0.410084	0.5	0.129	1
Rcor1	0.249895	0.410084	0.5	0.129	1
Spata13	0.249895	0.410084	0.5	0.129	1
St6galnac6	0.249895	0.410084	0.5	0.129	1
Supt4a	0.251084	0.467242	0.75	0.613	1
Serbp1	0.253233	0.327029	0.75	0.806	1
Ext1	0.253573	0.356017	0.5	0.226	1
Stt3b	0.253573	0.356017	0.5	0.226	1
Wdr43	0.253573	0.356017	0.5	0.226	1
Rpl15	0.254207	-0.285837	1	0.968	1
Ywhab	0.254629	0.295939	0.75	0.871	1
1600014C10Rik	0.25537	0.489548	0.75	0.323	1
Magohb	0.255507	0.416276	0.75	0.323	1
Ppp2ca	0.256313	-0.254892	0.75	0.742	1
Arl6ip5	0.256632	0.284104	0.75	0.806	1
Mapkapk2	0.257551	-0.529996	0.5	0.774	1
Ubn2	0.258165	0.255933	0.5	0.419	1
Snx5	0.258537	-0.409043	0.25	0.677	1
Dnttip1	0.25902	0.255933	0.25	0.161	1
Mtfr1l	0.25902	0.255933	0.25	0.161	1
Nfe2	0.25902	0.255933	0.25	0.161	1
Pabpn1	0.25902	0.255933	0.25	0.161	1
Alas1	0.25902	0.255933	0.25	0.161	1
Cab39l	0.25902	0.255933	0.25	0.161	1
Ddx10	0.25902	0.255933	0.25	0.161	1
Elovl5	0.25902	0.255933	0.25	0.161	1
Ifi209	0.25902	0.255933	0.25	0.161	1
Ubxn7	0.25902	0.255933	0.25	0.161	1
Rnf138	0.25902	0.255933	0.25	0.161	1
Myo1c	0.259145	0.255933	0.5	0.355	1
Tnpo3	0.259145	0.255933	0.5	0.355	1
Lair1	0.259252	0.661398	0.5	0.194	1
Xbp1	0.25945	-0.298377	0.75	0.742	1
Scp2	0.259862	0.573291	1	0.71	1
Snrpb	0.260528	-0.491281	0.5	0.871	1
Atp5j	0.26058	-0.361502	0.75	0.742	1
Elob	0.26181	-0.370203	0.5	0.871	1
Fis1	0.262075	-0.254892	1	0.935	1
Tacc1	0.262733	-0.532524	0.25	0.581	1
Arpc5	0.263413	0.330041	1	0.968	1
Dek	0.263793	-0.287682	0.25	0.645	1
Stat5b	0.264653	0.330041	0.5	0.258	1
Fndc3b	0.264653	0.330041	0.5	0.258	1
Rpl26	0.265495	0.2944	1	1	1
Higd2a	0.266192	-0.287682	0.25	0.645	1
Rps7	0.266321	0.333584	1	1	1
Rpl6	0.266481	0.323073	1	1	1
Tmem126a	0.266569	0.280031	0.5	0.323	1
Mrpl11	0.266569	0.280031	0.5	0.323	1
Plscr3	0.266569	0.280031	0.5	0.323	1
Hcst	0.266569	0.280031	0.5	0.323	1
Ndufaf8	0.266569	0.280031	0.5	0.323	1
Znrf2	0.266569	0.280031	0.5	0.323	1
Ybx3	0.268514	-0.303682	0.25	0.645	1
Tmx1	0.268716	0.304724	0.5	0.29	1
Aqr	0.268716	0.304724	0.5	0.29	1
Dbnl	0.268722	0.342945	1	0.742	1
Diaph1	0.26935	-0.491281	0.5	0.71	1
1810037I17Rik	0.269974	-0.254892	0.5	0.871	1
Prkx	0.270292	0.280031	0.75	0.323	1
Eif3f	0.270488	0.393134	1	0.935	1
Pts	0.270958	0.39477	0.75	0.387	1
Chmp2a	0.272027	-0.388424	0.75	0.839	1
Cd44	0.27255	-0.385921	0.5	0.871	1
Leng9	0.272555	0.284104	0.5	0.129	1
Mtm1	0.272555	0.284104	0.5	0.129	1
Mtmr6	0.272555	0.284104	0.5	0.129	1
Capn1	0.272555	0.284104	0.5	0.129	1
Ccs	0.272555	0.284104	0.5	0.129	1
Lman2l	0.272555	0.284104	0.5	0.129	1
Pex19	0.272555	0.284104	0.5	0.129	1
Pom121	0.272555	0.284104	0.5	0.129	1
Tlr4	0.272555	0.284104	0.5	0.129	1
Apc	0.272555	0.284104	0.5	0.129	1
Brwd3	0.272555	0.284104	0.5	0.129	1
Dnajc4	0.272555	0.284104	0.5	0.129	1
Mospd3	0.272555	0.284104	0.5	0.129	1
Tmem170b	0.272555	0.284104	0.5	0.129	1
Zfp593	0.272555	0.284104	0.5	0.129	1
Bloc1s1	0.272555	0.284104	0.5	0.129	1
Mak16	0.272555	0.284104	0.5	0.129	1
Nmt2	0.272555	0.284104	0.5	0.129	1
Ube2g1	0.272555	0.284104	0.5	0.129	1
Eif4g3	0.274657	-0.303682	0.25	0.645	1
Pdcd11	0.274817	0.438255	0.25	0.097	1
Eif2s2	0.275464	0.330041	0.75	0.774	1
Timm13	0.277595	0.298493	1	0.806	1
Acp1	0.277987	0.342945	0.75	0.387	1
Eef1g	0.278112	-0.517257	0.5	0.677	1
Tecr	0.278289	-0.532524	0.25	0.613	1
Nfe2l2	0.279141	-0.491281	0.5	0.774	1
Cyp4f18	0.279445	0.438255	0.5	0.29	1
Irf2bp2	0.281217	-0.451007	0.5	0.645	1
Arpp19	0.281869	-0.486004	0.25	0.613	1
Syk	0.28203	-0.517257	0.5	0.742	1
Pira2	0.282301	-0.264843	1	0.871	1
Ier3ip1	0.28233	-0.385921	0.25	0.645	1
Lamtor5	0.282459	-0.403312	0.25	0.645	1
Atp6v0d1	0.282494	-0.319431	0.25	0.645	1
Tnfaip8	0.282822	0.399034	0.75	0.484	1
Zfand6	0.28335	0.39477	0.75	0.355	1
Cyb5a	0.283423	0.373716	0.75	0.419	1
Nmt1	0.284602	0.385145	0.75	0.613	1
Fgl2	0.284713	-0.254892	0	0.194	1
Lilr4b	0.284713	-0.254892	0	0.194	1
Rasgef1b	0.284713	-0.254892	0	0.194	1
Uba5	0.284713	-0.254892	0	0.194	1
Hebp1	0.284713	-0.303682	0	0.194	1
Psip1	0.284713	-0.254892	0	0.194	1
Sdhaf4	0.284713	-0.254892	0	0.194	1
Sin3a	0.284713	-0.279585	0	0.194	1
Cd300ld	0.284713	-0.327213	0	0.194	1
F5	0.284713	-0.327213	0	0.194	1
Adamts17	0.284713	-0.254892	0	0.194	1
Lrrc58	0.284713	-0.254892	0	0.194	1
Slc25a45	0.284713	-0.279585	0	0.194	1
Lima1	0.284713	-0.303682	0	0.194	1
Nudt9	0.284713	-0.303682	0	0.194	1
Pglyrp1	0.284713	-0.457833	0	0.194	1
G0s2	0.284713	-0.785521	0	0.194	1
Vps13a	0.284713	-0.254892	0	0.194	1
Mxd4	0.284713	-0.254892	0	0.194	1
Srpk2	0.284713	-0.279585	0	0.194	1
Nr4a2	0.284713	-0.372675	0	0.194	1
Fez2	0.284713	-0.254892	0	0.194	1
Siah2	0.284713	-0.254892	0	0.194	1
Mid1ip1	0.284713	-0.279585	0	0.194	1
Ndufc2	0.28514	-0.420407	0.25	0.645	1
Anxa2	0.285348	0.255933	0.75	0.839	1
Lman2	0.285553	-0.453743	0.25	0.645	1
Mpeg1	0.286129	-0.403312	1	0.871	1
Ehbp1l1	0.286512	0.368051	0.75	0.548	1
H3f3a	0.290336	0.281039	1	1	1
Ubc	0.291913	-0.425238	0.75	0.871	1
Acaa1a	0.29324	-0.368221	0.25	0.645	1
Rab10	0.293286	-0.334935	0.25	0.645	1
Ndufb9	0.294355	0.308577	0.75	0.71	1
Tmed5	0.294395	0.497095	0.75	0.645	1
Rps9	0.297641	0.258738	1	1	1
Ran	0.297655	0.342945	0.75	0.645	1
Itga4	0.298715	0.356017	0.75	0.871	1
Mrpl54	0.299092	0.342945	0.75	0.355	1
Apoc1	0.299843	0.353698	1	0.71	1
Lias	0.300798	0.342945	0.25	0.065	1
Mmp14	0.300798	0.342945	0.25	0.065	1
Vav2	0.300798	0.342945	0.25	0.065	1
Fam212a	0.300798	0.600774	0.25	0.065	1
Ttc37	0.300798	0.497095	0.25	0.065	1
Armc8	0.300798	0.342945	0.25	0.065	1
Faap100	0.300798	0.342945	0.25	0.065	1
Fam149b	0.300798	0.342945	0.25	0.065	1
Flvcr1	0.300798	0.342945	0.25	0.065	1
Phf2	0.300798	0.342945	0.25	0.065	1
Vipas39	0.300798	0.342945	0.25	0.065	1
Coq9	0.300798	0.313092	0.25	0.065	1
Setd7	0.300798	0.313092	0.25	0.065	1
Fcnb	0.300798	0.497095	0.25	0.065	1
Ddx60	0.300798	0.342945	0.25	0.065	1
Tmem184c	0.300798	0.342945	0.25	0.065	1
Zscan29	0.300798	0.342945	0.25	0.065	1
Nip7	0.300798	0.342945	0.25	0.065	1
Cog1	0.300798	0.342945	0.25	0.065	1
Tmem55a	0.300798	0.342945	0.25	0.065	1
G3bp2	0.300838	-0.453743	0.25	0.613	1
Ube2i	0.302265	-0.437214	0.5	0.806	1
Mphosph6	0.302852	0.284104	0.25	0.129	1
Dna2	0.302852	0.284104	0.25	0.129	1
Gm49336	0.302852	0.284104	0.25	0.129	1
Ints9	0.302852	0.284104	0.25	0.129	1
Sp3os	0.302852	0.284104	0.25	0.129	1
Washc1	0.302852	0.284104	0.25	0.129	1
1700020I14Rik	0.302852	0.284104	0.25	0.129	1
Knop1	0.302852	0.284104	0.25	0.129	1
Nab2	0.302852	0.284104	0.25	0.129	1
Sgpl1	0.302852	0.284104	0.25	0.129	1
Ecm1	0.304456	0.556038	0.5	0.194	1
Pip4k2a	0.304593	-0.451007	0.5	0.742	1
Gda	0.304765	-0.380055	0.5	0.387	1
Rps26	0.306652	0.350998	1	1	1
Kpna4	0.30721	0.513762	0.75	0.484	1
Cd86	0.308054	0.332894	0.75	0.484	1
Il6ra	0.309764	0.322183	1	0.71	1
Tnfrsf1a	0.310468	-0.437214	0.5	0.742	1
Dcun1d5	0.310603	0.320472	0.75	0.419	1
Me2	0.310603	0.320472	0.75	0.419	1
Tmem242	0.31107	0.382685	0.5	0.161	1
Cox5a	0.313465	0.414998	1	0.839	1
Lsm7	0.313659	0.313092	0.75	0.516	1
Aes	0.316841	-0.409043	0.5	0.71	1
Fam96a	0.316925	0.268837	1	0.71	1
Tox4	0.317923	-0.385921	0.25	0.613	1
Cct2	0.317998	-0.420407	0.25	0.613	1
Slk	0.317998	-0.420407	0.25	0.613	1
S100a13	0.318387	0.373716	0.75	0.387	1
Arid1a	0.318767	-0.403312	0.25	0.613	1
Blvrb	0.320032	-0.501752	0.25	0.613	1
Ccdc50	0.320344	0.39477	0.75	0.387	1
Snx1	0.321117	0.342945	0.5	0.355	1
Ywhae	0.321311	-0.449048	0.5	0.806	1
Gmfg	0.321901	0.310001	1	0.935	1
Mrpl42	0.322073	0.320472	0.75	0.355	1
Plek	0.324093	-0.423228	0.25	0.645	1
Nfkbia	0.324692	-0.538019	0.5	0.839	1
Eif4a1	0.324722	-0.303682	1	0.935	1
Lgals1	0.325162	-0.617798	0.5	0.742	1
Ppp1r18	0.325252	0.342945	0.75	0.548	1
Ppm1a	0.329432	0.298493	0.75	0.355	1
Phf14	0.329862	0.507248	0.5	0.258	1
Plagl2	0.329862	0.507248	0.5	0.258	1
Tmem37	0.3304	0.382685	0.25	0.129	1
Cebpz	0.330812	0.438255	0.75	0.484	1
Pdcd6ip	0.331892	0.307227	0.75	0.613	1
Akt1	0.333481	-0.385921	0.25	0.613	1
Dusp6	0.33351	-0.491281	0.5	0.645	1
Tra2a	0.335136	0.373716	0.75	0.677	1
Lgals9	0.33675	0.365934	0.5	0.323	1
Polr3a	0.336853	0.313092	0.25	0.097	1
Luc7l	0.336853	0.313092	0.25	0.097	1
Pknox1	0.336853	0.313092	0.25	0.097	1
Nln	0.336853	0.313092	0.25	0.097	1
Pot1b	0.336853	0.313092	0.25	0.097	1
Fam160b1	0.336853	0.313092	0.25	0.097	1
Naglu	0.336853	0.313092	0.25	0.097	1
Ubqln4	0.336853	0.313092	0.25	0.097	1
Srm	0.336853	0.313092	0.25	0.097	1
Wdr12	0.336853	0.313092	0.25	0.097	1
Rps6ka3	0.338445	0.438255	0.5	0.226	1
Dazap2	0.339647	-0.33713	0.5	0.839	1
Chd4	0.340485	-0.423228	0.5	0.774	1
Klra2	0.341892	0.361294	1	0.71	1
Actb	0.342043	-0.261537	1	1	1
Sp1	0.344059	-0.254892	0	0.161	1
Pbx1	0.344059	-0.350202	0	0.161	1
Bex3	0.344059	-0.254892	0	0.161	1
3110082I17Rik	0.344059	-0.279585	0	0.161	1
Lars2	0.344059	-0.372675	0	0.161	1
Tcf21	0.344059	-0.814508	0	0.161	1
Cd1d1	0.344059	-0.327213	0	0.161	1
Trem2	0.344059	-0.279585	0	0.161	1
Txnip	0.344059	-0.394654	0	0.161	1
Cks2	0.344059	-0.254892	0	0.161	1
Enah	0.344059	-0.254892	0	0.161	1
Etv3	0.344059	-0.254892	0	0.161	1
Tnfaip2	0.344638	-0.394654	0.5	0.581	1
Pgam1	0.345046	0.336902	1	0.839	1
Lsm12	0.345922	0.342945	0.75	0.548	1
Psmb3	0.34604	-0.33713	0.5	0.839	1
Aldoa	0.346155	0.320472	1	0.935	1
Cnot3	0.346433	0.320472	0.75	0.387	1
Atp5j2	0.346696	0.408696	1	0.71	1
Wsb1	0.346767	-0.368221	0.25	0.613	1
Cpd	0.347084	0.413562	0.5	0.258	1
Hfe	0.347111	0.595441	0.5	0.323	1
Tmbim4	0.347271	-0.350202	0.25	0.613	1
Gabarap	0.348704	0.357716	1	0.968	1
Raph1	0.350466	0.531345	0.5	0.194	1
Ndufb7	0.350589	0.317302	1	0.774	1
Adipor1	0.351403	0.26992	1	0.742	1
Dynll1	0.352307	-0.517257	0.5	0.839	1
Rhob	0.35239	-0.562377	0.25	0.452	1
Ccdc88a	0.354158	-0.517257	0.25	0.581	1
Zmynd8	0.35635	0.353097	0.5	0.355	1
Itpr1	0.35683	0.356017	0.5	0.161	1
Shisa5	0.357564	-0.383725	0.5	0.839	1
Eif4a2	0.358711	-0.350202	0.25	0.613	1
Ltb4r1	0.358853	0.373716	0.75	0.581	1
Herc1	0.359886	-0.331853	0.25	0.613	1
Rrbp1	0.361121	-0.374693	0.75	0.935	1
Vcp	0.36218	-0.269077	0.5	0.839	1
Ngly1	0.362284	0.255933	0.5	0.161	1
Dhx30	0.362284	0.255933	0.5	0.161	1
Dync1li1	0.362284	0.255933	0.5	0.161	1
Ikzf5	0.362284	0.255933	0.5	0.161	1
Pikfyve	0.362284	0.255933	0.5	0.161	1
Secisbp2	0.362284	0.255933	0.5	0.161	1
Xxylt1	0.362284	0.255933	0.5	0.161	1
Gtf2h1	0.362284	0.255933	0.5	0.161	1
Rfxap	0.362284	0.255933	0.5	0.161	1
Sfxn1	0.362284	0.255933	0.5	0.161	1
Ttc5	0.362284	0.255933	0.5	0.161	1
Hdac3	0.362284	0.255933	0.5	0.161	1
Adipor2	0.364239	0.356017	0.5	0.194	1
Nubp2	0.364239	0.356017	0.5	0.194	1
Pdcd2l	0.364239	0.356017	0.5	0.194	1
Supt20	0.364239	0.356017	0.5	0.194	1
Tbc1d8	0.364239	0.356017	0.5	0.194	1
Bola2	0.365028	0.26992	1	0.71	1
Rock2	0.365879	-0.334935	0.25	0.613	1
Eif1b	0.367135	-0.385921	0.25	0.581	1
Uqcrc2	0.367135	-0.385921	0.25	0.581	1
Uqcrq	0.367627	-0.303682	0.75	0.968	1
Atf6	0.369342	-0.331853	0.25	0.613	1
Eml4	0.369928	0.438255	0.5	0.323	1
Purb	0.370058	0.389465	0.75	0.581	1
mt-Nd5	0.370855	-0.375845	1	0.968	1
Ddx24	0.373317	0.302453	0.5	0.516	1
Sh3glb1	0.374246	0.337611	1	0.871	1
Pfn1	0.376532	0.269592	1	1	1
Eif5b	0.377212	-0.394654	0.5	0.71	1
Acsl5	0.378598	-0.313161	0.25	0.613	1
Nol7	0.381626	0.255933	0.5	0.581	1
Ndufa6	0.382213	-0.385921	0.75	0.935	1
Ptpn1	0.38271	0.395695	1	0.935	1
Rbm3	0.382977	-0.428846	0.75	0.871	1
Mapk3	0.383525	0.368051	0.75	0.581	1
Psmc6	0.385586	-0.350202	0.25	0.581	1
Serinc1	0.385586	-0.350202	0.25	0.581	1
Rexo2	0.385794	-0.368221	0.25	0.581	1
Fndc3a	0.385794	-0.368221	0.25	0.581	1
Wdr1	0.385852	-0.254892	0.25	0.581	1
Mrpl33	0.385915	0.404064	1	0.903	1
Slc6a6	0.386164	-0.296856	0.75	0.742	1
Krtcap2	0.387134	-0.403312	0.25	0.581	1
Sugt1	0.388389	-0.385921	0.25	0.548	1
Specc1l	0.388507	0.507248	0.5	0.226	1
Taf1d	0.389059	-0.274695	0.25	0.613	1
Ddx39b	0.389479	-0.385921	0.25	0.516	1
Rab2a	0.39153	-0.375845	0.5	0.806	1
Chd1	0.392428	0.276987	0.75	0.387	1
Smarcd2	0.393115	0.276987	0.75	0.387	1
Scpep1	0.393115	0.276987	0.75	0.387	1
Phax	0.393256	0.298493	0.75	0.419	1
Aplp2	0.396564	0.379986	0.75	0.419	1
Gpi1	0.397333	0.275736	1	0.935	1
Rbx1	0.397804	-0.383725	0.5	0.806	1
Rab8a	0.401213	-0.36524	0.5	0.71	1
Ehd1	0.404486	-0.470004	0.25	0.548	1
Dusp5	0.405898	-0.267315	0.75	0.645	1
Plekhj1	0.407462	-0.420407	0.25	0.548	1
Slc38a10	0.407757	0.330041	0.5	0.226	1
Calhm2	0.407757	0.330041	0.5	0.226	1
Ctbp2	0.407757	0.330041	0.5	0.226	1
Nus1	0.407757	0.330041	0.5	0.226	1
Rsrc1	0.407757	0.330041	0.5	0.226	1
Ndufa8	0.408562	0.255933	0.75	0.742	1
Tmem256	0.408921	0.386295	1	0.806	1
Myadm	0.40902	0.302453	0.75	0.645	1
Sumo2	0.414275	-0.425238	0.5	0.774	1
Limch1	0.416056	-0.394654	0	0.129	1
C1qb	0.416056	-1.13036	0	0.129	1
Ogn	0.416056	-0.279585	0	0.129	1
Cd300e	0.416056	-0.327213	0	0.129	1
C1qc	0.416056	-0.497838	0	0.129	1
1110008F13Rik	0.416879	0.298493	1	0.903	1
Nckap1l	0.418572	-0.403312	0.25	0.548	1
Mob4	0.419026	-0.313161	0.25	0.581	1
Mtch2	0.419026	-0.313161	0.25	0.581	1
Mef2c	0.421422	-0.517257	0.25	0.516	1
Commd1	0.421968	0.413562	0.5	0.226	1
Nt5dc2	0.422276	-0.576976	0.25	0.516	1
Slc25a3	0.422809	-0.399473	0.75	0.839	1
Tmcc1	0.42361	0.318454	0.5	0.581	1
Tpr	0.425428	-0.389812	0.75	0.839	1
Nfil3	0.42774	0.295154	0.75	0.71	1
Nfkbid	0.427863	0.330041	0.5	0.194	1
Etfb	0.428067	0.274626	0.75	0.548	1
Lcp2	0.428248	-0.380055	0.5	0.742	1
Pilra	0.432132	-0.470004	0.25	0.548	1
Ostc	0.432195	-0.319431	0.5	0.71	1
Ankrd11	0.432684	-0.380055	0.5	0.742	1
Rad50	0.433235	0.330041	0.5	0.194	1
Mgst1	0.434713	0.289835	0.5	0.516	1
Cox6c	0.435584	0.43161	1	0.968	1
B4galt1	0.437214	0.320472	0.5	0.355	1
Prpf38b	0.437726	-0.331853	0.25	0.548	1
Add3	0.438463	0.276987	0.75	0.452	1
Mien1	0.438463	0.276987	0.75	0.452	1
Ddi2	0.438665	0.324926	0.75	0.419	1
Crip1	0.440489	0.316894	1	0.774	1
Mrpl19	0.440817	0.304724	0.5	0.258	1
Ppp1r12c	0.440817	0.304724	0.5	0.258	1
Bcl2l11	0.440817	0.304724	0.5	0.258	1
Cenpb	0.440817	0.304724	0.5	0.258	1
Adgre4	0.441921	0.438255	0.75	0.419	1
Ube2e1	0.442373	-0.294113	0.25	0.581	1
Lyst	0.442389	0.334714	0.75	0.419	1
Plbd2	0.446726	0.280031	0.5	0.194	1
Arfgef1	0.449597	0.298493	0.5	0.387	1
Eif5	0.450398	-0.303682	0.5	0.806	1
Ebi3	0.452337	0.255933	0.75	0.419	1
Ocel1	0.454723	0.304724	0.5	0.194	1
Psmc2	0.455352	-0.254892	0.25	0.581	1
Necap2	0.456245	-0.350202	0.25	0.548	1
Ccnl2	0.457591	-0.331853	0.25	0.516	1
Prex1	0.457591	-0.331853	0.25	0.516	1
Abi1	0.459277	-0.350202	0.25	0.516	1
Rbbp4	0.459685	-0.313161	0.25	0.548	1
Fosb	0.459866	-0.538997	0.25	0.581	1
Ost4	0.46167	-0.350202	0.75	0.903	1
Cst3	0.461778	0.409545	1	1	1
Pdcl3	0.46326	0.280031	0.5	0.29	1
Acot9	0.46326	0.280031	0.5	0.29	1
Hpgd	0.463627	0.373716	0.25	0.226	1
Bzw1	0.465522	-0.269077	0.75	0.774	1
Kmt5a	0.466308	0.385145	0.75	0.484	1
Cers5	0.467326	0.255933	0.5	0.387	1
Cndp2	0.467326	0.255933	0.5	0.387	1
Bcl2a1b	0.468103	-0.501752	0.25	0.484	1
Sh3bp5	0.469273	0.385145	0.75	0.452	1
Zbtb7b	0.470635	0.342945	0.5	0.323	1
Mbnl1	0.471095	-0.319431	0.75	0.871	1
C3ar1	0.472466	-0.313161	0.25	0.161	1
Msl1	0.475412	0.255933	0.5	0.323	1
Vps41	0.475412	0.255933	0.5	0.323	1
Dnajb9	0.475412	0.255933	0.5	0.323	1
Gga1	0.475412	0.255933	0.5	0.323	1
Lpin2	0.475412	0.255933	0.5	0.323	1
Rlf	0.475412	0.255933	0.5	0.323	1
Rps6kb1	0.475412	0.255933	0.5	0.323	1
Ago2	0.475789	-0.313161	0.25	0.452	1
Stk38	0.476912	-0.470004	0.25	0.452	1
Copb2	0.477127	0.293674	0.75	0.452	1
Marc2	0.47713	-0.271422	0.5	0.645	1
Galnt1	0.477505	-0.313161	0.25	0.548	1
Arf4	0.477749	-0.254892	0.5	0.581	1
Soat1	0.477793	-0.453743	0.25	0.516	1
Id2	0.479244	-0.587787	0.75	0.871	1
Evl	0.479327	-0.294113	0.25	0.548	1
Zbtb7a	0.479421	-0.420407	0.25	0.516	1
Fxr1	0.479517	-0.331853	0.25	0.548	1
Emc10	0.480963	0.255933	0.75	0.484	1
Cdkn2d	0.481055	-0.403312	0.25	0.484	1
Tspo	0.481239	0.271934	1	0.903	1
Stxbp2	0.483931	-0.271422	0.5	0.613	1
Evi2a	0.484134	0.298493	0.75	0.677	1
Sp100	0.485966	-0.350202	0.25	0.516	1
Ccl6	0.488544	0.255933	1	0.806	1
Apobec1	0.49028	0.307227	0.75	0.548	1
Prkar1a	0.490485	-0.368221	0.25	0.516	1
Mrps21	0.492415	0.27274	0.75	0.548	1
Nars	0.493137	0.255933	0.75	0.452	1
Acly	0.493137	0.255933	0.75	0.452	1
Tlr2	0.49326	-0.420407	0.25	0.484	1
Tuba1b	0.493418	-0.437214	0.25	0.484	1
Vdac1	0.496755	-0.274695	0.25	0.548	1
Klf6	0.49901	0.460728	1	0.871	1
Arid1b	0.499455	0.304724	0.5	0.226	1
N4bp1	0.500201	-0.287682	0.25	0.548	1
Macf1	0.501733	0.37763	0.75	0.516	1
Tmem14c	0.503804	-0.254892	0.5	0.581	1
Tcf7l2	0.504524	0.313092	0.75	0.484	1
Hdgf	0.5063	-0.287682	0.5	0.677	1
Spg21	0.506579	-0.350202	0.25	0.419	1
Ndufb10	0.508225	-0.296856	0.5	0.774	1
Vps29	0.51099	-0.331853	0.25	0.516	1
Actr10	0.511863	-0.254892	0.25	0.548	1
Tmsb10	0.511912	0.578284	1	0.935	1
Ddx3x	0.51213	-0.363106	0.5	0.71	1
Cdc42ep3	0.513902	0.289835	0.75	0.452	1
Rasgrp2	0.514257	-0.313161	0.25	0.516	1
Ghitm	0.51523	-0.294113	0.25	0.516	1
Milr1	0.51523	-0.294113	0.25	0.516	1
Wdr83os	0.51523	-0.294113	0.25	0.516	1
Wdr26	0.515433	0.26992	0.75	0.645	1
Rab11b	0.516165	0.274626	0.75	0.484	1
Ndufa2	0.517369	0.255933	0.75	0.742	1
Limd1	0.520309	0.307227	0.75	0.516	1
Ifi207	0.52079	-0.368221	0.25	0.484	1
Cln8	0.527883	0.276987	0.5	0.387	1
Rcbtb2	0.528467	-0.350202	0.25	0.516	1
Itgb7	0.528549	0.280031	0.5	0.226	1
Bcl7b	0.529004	-0.294113	0.25	0.452	1
Rara	0.52977	0.373716	0.75	0.581	1
Mrpl17	0.534751	-0.294113	0.25	0.484	1
Eif3i	0.535149	-0.313161	0.25	0.484	1
Bod1l	0.536586	-0.350202	0.25	0.516	1
Glyr1	0.537124	-0.294113	0.25	0.516	1
Pou2f2	0.538142	-0.33301	1	0.871	1
Fcgr4	0.538307	0.280031	0.5	0.484	1
Mt1	0.53918	-0.896746	0.25	0.387	1
Chchd7	0.539355	-0.274695	0.25	0.516	1
Polr2a	0.539355	-0.274695	0.25	0.516	1
Sypl	0.539355	-0.274695	0.25	0.516	1
Znhit1	0.539355	-0.274695	0.25	0.516	1
mt-Nd3	0.539657	-0.2818	0.5	0.774	1
Thoc6	0.540699	0.255933	0.25	0.129	1
1810030O07Rik	0.540699	0.255933	0.25	0.129	1
Appl1	0.540699	0.255933	0.25	0.129	1
Slc45a4	0.540699	0.255933	0.25	0.129	1
Paics	0.541642	0.280031	0.5	0.226	1
BC004004	0.541642	0.280031	0.5	0.226	1
Baz1a	0.542062	0.293674	0.75	0.484	1
Trip12	0.54343	-0.331853	0.25	0.484	1
Sfr1	0.546162	-0.279585	0.75	0.839	1
Ehd4	0.548272	-0.323885	0.5	0.742	1
Ubxn4	0.549174	0.255933	0.75	0.516	1
Sh3bgrl	0.550485	0.386295	0.75	0.645	1
Ndufb2	0.551426	0.255933	0.75	0.516	1
Gm1673	0.55193	0.255933	0.75	0.516	1
Wfdc17	0.552359	-0.254892	0.5	0.742	1
Eprs	0.553759	-0.294113	0.25	0.419	1
Txndc15	0.553953	0.280031	0.5	0.258	1
Efr3a	0.553953	0.280031	0.5	0.258	1
Mea1	0.553953	0.280031	0.5	0.258	1
Ttc14	0.553953	0.280031	0.5	0.258	1
Ube2f	0.553953	0.280031	0.5	0.258	1
Zfp385a	0.553953	0.280031	0.5	0.258	1
Rnf103	0.554079	0.284104	0.25	0.097	1
Sos1	0.554079	0.284104	0.25	0.097	1
Wnk1	0.556031	-0.350202	0.5	0.677	1
Coa3	0.55718	-0.274695	0.25	0.516	1
Map4k4	0.558399	-0.294113	0.25	0.387	1
Cops6	0.560638	-0.254892	0.25	0.516	1
Phf5a	0.560638	-0.254892	0.25	0.516	1
Nedd9	0.560638	-0.254892	0.25	0.516	1
Prrc2c	0.561147	-0.323885	0.5	0.742	1
Dctn2	0.562886	-0.313161	0.25	0.484	1
Hsbp1	0.566157	-0.331853	0.25	0.452	1
Eif6	0.566885	-0.294113	0.25	0.484	1
Dram2	0.568075	-0.274695	0.25	0.484	1
Pdha1	0.568075	-0.274695	0.25	0.484	1
Rnf7	0.568075	-0.274695	0.25	0.484	1
Ppdpf	0.568075	-0.274695	0.25	0.484	1
Dock10	0.569115	-0.453743	0.25	0.484	1
Capza2	0.571241	-0.254892	1	1	1
Cers6	0.57231	-0.313161	0.25	0.452	1
Msn	0.575501	-0.350202	1	0.968	1
Alyref	0.575515	-0.274695	0.25	0.452	1
Lpar6	0.576004	-0.294113	0.25	0.452	1
Pgls	0.576172	-0.310462	0.5	0.71	1
Hcls1	0.581793	-0.33713	0.5	0.742	1
Psmd8	0.582338	-0.310462	0.5	0.677	1
Smpdl3a	0.584633	0.418452	0.75	0.806	1
Taok3	0.585541	0.255933	0.75	0.581	1
Gm10260	0.586535	0.255933	1	0.839	1
Rpl23a	0.587607	-0.261123	1	0.968	1
Ddx17	0.594765	-0.274695	0.25	0.484	1
Fcho2	0.594765	-0.274695	0.25	0.484	1
Sppl2a	0.594765	-0.274695	0.25	0.484	1
Zfand3	0.595896	0.255933	0.5	0.29	1
Nek7	0.595896	0.255933	0.5	0.29	1
Smim7	0.595896	0.255933	0.5	0.29	1
Kansl1	0.597475	-0.254892	0.25	0.484	1
Ube2n	0.597758	-0.294113	0.25	0.484	1
Npm1	0.598272	0.309422	1	0.935	1
Stap1	0.599328	0.255933	0.5	0.29	1
Stk24	0.602893	-0.303682	0.5	0.548	1
Tnks2	0.60991	-0.294113	0.25	0.452	1
Son	0.609937	0.278923	1	0.935	1
Csf3r	0.610046	-0.331853	0.25	0.355	1
Pdia3	0.610515	-0.267315	0.75	0.806	1
Calr	0.611266	-0.398599	0.75	0.742	1
Ctnnb1	0.613412	-0.274695	0.25	0.484	1
Pmaip1	0.614559	-0.271422	0.5	0.645	1
Clic1	0.614633	-0.315517	1	1	1
Zmat2	0.614778	-0.274695	0.25	0.452	1
Pdcd4	0.615886	0.255933	0.5	0.258	1
Nono	0.616225	-0.254892	0.25	0.452	1
Wasf2	0.616848	-0.254892	0.5	0.742	1
Sin3b	0.617155	0.351244	0.75	0.613	1
Sell	0.617328	-0.403312	0.25	0.323	1
Ctsc	0.617575	0.381814	1	0.903	1
Arhgap45	0.619065	-0.254892	0.25	0.484	1
Kdm5a	0.619065	-0.254892	0.25	0.484	1
Osgep	0.619065	-0.254892	0.25	0.484	1
Ten1	0.619065	-0.254892	0.25	0.484	1
Tubb2a	0.621464	-0.294113	0.25	0.452	1
Cd48	0.623934	0.255933	0.75	0.548	1
Tor1aip1	0.624181	-0.291706	0.5	0.742	1
Tm2d2	0.627026	-0.271422	0.5	0.645	1
Ptpn18	0.629205	0.298493	1	0.968	1
Gpr65	0.63292	-0.291706	0.75	0.677	1
Pdia6	0.63514	-0.254892	0.5	0.742	1
Fkbp2	0.635834	-0.313161	0.25	0.452	1
Mdh1	0.635834	-0.313161	0.25	0.452	1
Atxn10	0.638605	-0.331853	0.25	0.355	1
Slfn5	0.639356	-0.296856	0.25	0.484	1
Tmpo	0.640129	-0.375845	0.5	0.677	1
Gtf2h5	0.641449	-0.287682	0.5	0.613	1
2310011J03Rik	0.64857	-0.254892	0.25	0.452	1
Brd2	0.64857	-0.254892	0.25	0.452	1
Rab24	0.64857	-0.254892	0.25	0.452	1
P4hb	0.649754	-0.274695	0.25	0.419	1
Xpr1	0.653927	-0.254892	0.25	0.355	1
Rnh1	0.654605	-0.283063	0.5	0.71	1
Map2k1	0.65566	-0.254892	0.25	0.419	1
Bin2	0.656473	0.438255	1	0.935	1
Rpl36a	0.660052	0.418452	1	0.903	1
Tmed10	0.661043	-0.276871	0.75	0.871	1
Usp9x	0.66376	-0.274695	0.25	0.419	1
Rnf166	0.670678	-0.274695	0.25	0.452	1
Dusp16	0.675881	0.255933	0.25	0.097	1
Pbrm1	0.675952	-0.254892	0.5	0.581	1
Cd300lf	0.67977	-0.254892	0.25	0.387	1
Pirb	0.683189	-0.283063	0.5	0.71	1
Ppp2r5c	0.687529	-0.294113	0.25	0.387	1
Grk3	0.696726	-0.254892	0.25	0.387	1
Rpl35	0.696828	0.304724	1	0.968	1
Cybb	0.696948	0.295464	1	0.871	1
App	0.700792	-0.254892	0.25	0.419	1
Rgs2	0.7008	-0.329	0.5	0.71	1
Lyz2	0.70357	0.356889	1	0.871	1
Rnf213	0.710548	0.255933	0.5	0.29	1
Rps8	0.710713	-0.28071	1	1	1
Tnrc6b	0.712664	0.255933	0.5	0.355	1
Dok2	0.722912	-0.303682	0.25	0.452	1
Lgals3	0.72402	0.42972	1	1	1
Mmp8	0.73246	0.267107	0.5	0.323	1
Mxi1	0.734766	-0.254892	0.25	0.419	1
Myh9	0.738938	-0.323885	0.5	0.645	1
Itgal	0.751959	0.304724	1	0.903	1
Ccrl2	0.763753	-0.478036	0.5	0.613	1
Bcl2a1a	0.768704	0.274626	0.5	0.323	1
Irf1	0.769807	-0.368221	0.25	0.323	1
Glul	0.771546	-0.254892	0.25	0.29	1
Hmgn2	0.784387	-0.254892	0.25	0.387	1
Ms4a4c	0.785279	-0.33713	0.5	0.548	1
Stk17b	0.825928	-0.254892	1	0.968	1
Gadd45a	0.834192	-0.254892	0.25	0.323	1
Txn1	0.862173	-0.254892	0.75	0.839	1
Dusp2	0.925678	-0.279585	0.5	0.548	1
Osm	0.95669	0.26791	0.5	0.452	1

### Sheet: Myofibroblast
Genes	p_val	avg_logFC	pct.1	pct.2	p_val_adj
Cyba	0	-0.623711	0.001	0.483	0
Fhl1	0	-0.657215	0.001	0.475	0
Aldoa	0	-0.724327	0.022	0.566	0
mt-Co3	0	-0.780645	0.977	1	0
Psap	0	-0.838619	0.007	0.604	0
Mfap4	0	-1.62395	0.004	0.603	0
Xist	0	-1.80085	0	0.484	0
mt-Co1	0	-0.714405	0.951	0.999	0
Rps15	7.80207e-288	-0.751065	0.378	0.897	1.49511e-283
Mfap2	1.01762e-271	-0.582661	0.916	0.993	1.95007e-267
mt-Atp6	1.0479e-265	-0.60136	0.987	1	2.00809e-261
mt-Nd1	7.11184e-242	-0.657464	0.608	0.963	1.36284e-237
mt-Nd2	4.08649e-239	-0.61876	0.769	0.993	7.83094e-235
mt-Co2	3.90364e-228	-0.519338	0.996	0.999	7.48055e-224
Sh3bgrl3	8.53881e-212	-0.402883	0.002	0.328	1.63629e-207
Ftl1	2.60437e-211	-0.515313	0.863	0.998	4.99075e-207
Serinc3	2.33221e-199	-0.36691	0.002	0.311	4.46921e-195
Atp5e	3.54027e-195	-0.555353	0.474	0.889	6.78422e-191
Serf2	3.94382e-192	-0.536706	0.696	0.97	7.55753e-188
Cst3	2.22188e-185	-0.532264	0.441	0.869	4.25778e-181
Igfbp4	1.50625e-178	-0.654243	0.275	0.722	2.88642e-174
Zyx	4.97481e-177	-0.42266	0.056	0.43	9.53323e-173
Rps27rt	3.43831e-173	-0.30632	0.001	0.27	6.58883e-169
Dbi	4.19287e-173	-0.405857	0.027	0.36	8.0348e-169
Serpine2	9.79414e-173	-0.774663	0.415	0.78	1.87685e-168
Msrb1	1.10742e-164	-0.26998	0	0.253	2.12216e-160
Npc2	1.31828e-162	-0.508409	0.374	0.792	2.52621e-158
Eln	5.12498e-159	-0.906228	0.662	0.923	9.821e-155
Bsg	1.02254e-158	-0.482855	0.556	0.904	1.95949e-154
Calm1	1.51273e-158	-0.583168	0.29	0.708	2.89884e-154
Lamtor4	2.05195e-158	-0.378035	0.131	0.527	3.93216e-154
Gapdh	1.50452e-154	-0.489098	0.451	0.844	2.8831e-150
AC160336.1	9.43426e-154	-0.727885	0	0.237	1.80789e-149
Taldo1	1.05498e-152	-0.396047	0.083	0.443	2.02166e-148
S100a11	1.50819e-145	-0.531788	0.308	0.711	2.89015e-141
Rpl14	1.46021e-144	-0.426468	0.735	0.964	2.79819e-140
Igfbp3	2.09587e-143	1.08209	0.594	0.26	4.01632e-139
Grn	5.51827e-139	-0.35571	0.086	0.428	1.05747e-134
mt-Nd3	7.91304e-139	-0.431829	0.639	0.933	1.51638e-134
Lgals1	1.58717e-134	-0.601302	0.563	0.867	3.0415e-130
Macf1	2.03955e-133	-0.327208	0.001	0.211	3.90839e-129
Tgfbi	5.36659e-131	-0.468987	0.944	0.986	1.0284e-126
Prdx5	4.01311e-130	-0.437219	0.289	0.673	7.69032e-126
mt-Cytb	1.03811e-129	-0.350759	0.983	0.999	1.98932e-125
Mgp	1.91529e-129	0.433895	0.999	0.996	3.67028e-125
Uqcrq	8.81271e-129	-0.405099	0.255	0.635	1.68878e-124
Thbs1	1.23703e-128	-0.491684	0.161	0.524	2.37053e-124
Cebpb	1.6035e-127	-0.549976	0.16	0.516	3.07278e-123
B2m	5.96505e-127	-0.37114	0.067	0.376	1.14308e-122
Gm13305	2.06713e-126	-0.308677	0.009	0.239	3.96124e-122
Myl6	7.42723e-123	-0.441405	0.849	0.987	1.42328e-118
Dynll1	3.89926e-121	-0.458822	0.428	0.787	7.47215e-117
Nt5dc2	1.93414e-119	-0.290399	0.026	0.277	3.70639e-115
Cox5a	3.32621e-116	-0.382115	0.237	0.596	6.37401e-112
Fau	1.32501e-114	-0.303988	0.988	0.999	2.53911e-110
Hspb1	2.79078e-108	-0.573762	0.337	0.69	5.34797e-104
Pmepa1	4.247e-107	-0.541412	0.733	0.903	8.13852e-103
Atox1	4.77815e-106	-0.35787	0.225	0.565	9.15637e-102
Igf1	8.8332e-106	-0.543445	0.726	0.91	1.69271e-101
Ehd2	1.04456e-103	-0.265365	0.055	0.314	2.00169e-99
Tuba1b	2.89758e-103	-0.3202	0.086	0.368	5.55264e-99
Sparc	1.28549e-102	-0.418515	0.914	0.986	2.46338e-98
Cox4i1	7.01431e-102	-0.32587	0.81	0.969	1.34415e-97
Fth1	2.04491e-101	-0.263148	0.896	0.997	3.91866e-97
Abracl	6.19428e-101	-0.31005	0.094	0.378	1.18701e-96
Idh2	1.66454e-100	-0.366787	0.562	0.857	3.18975e-96
Nnat	1.95687e-100	-0.551032	0.58	0.849	3.74995e-96
Nedd9	3.19487e-99	-0.32296	0.075	0.344	6.12233e-95
Slc25a5	7.22863e-97	-0.340182	0.211	0.533	1.38522e-92
Tns1	1.16174e-96	-0.316436	0.141	0.441	2.22625e-92
Gm8797	2.40961e-96	-0.326322	0.169	0.478	4.61753e-92
Psme1	8.06201e-96	-0.285698	0.144	0.442	1.54492e-91
Lox	1.04025e-95	-0.40727	0.343	0.674	1.99344e-91
Bola2	1.7766e-95	-0.268752	0.102	0.382	3.4045e-91
Atp5g1	2.11301e-94	-0.309624	0.229	0.549	4.04916e-90
Gnb1	6.02509e-94	-0.28992	0.228	0.545	1.15459e-89
Ppp1ca	1.94185e-93	-0.309861	0.437	0.759	3.72117e-89
Hspa8	6.54278e-93	-0.344823	0.737	0.945	1.25379e-88
Gng11	8.43534e-93	-0.343583	0.046	0.279	1.61646e-88
Actg2	6.31223e-92	-0.561615	0.187	0.488	1.20961e-87
Ubl5	2.56124e-90	-0.350098	0.351	0.669	4.9081e-86
Coa3	3.86186e-90	-0.250384	0.191	0.489	7.40048e-86
Gpi1	8.89665e-90	-0.288116	0.165	0.462	1.70486e-85
Psmb3	3.04764e-89	-0.278592	0.287	0.604	5.8402e-85
Atp5h	5.0144e-89	-0.312431	0.648	0.899	9.6091e-85
Enpp2	3.41606e-88	0.442524	0.972	0.956	6.54619e-84
H2afz	4.03595e-88	-0.351985	0.468	0.775	7.73409e-84
Nr4a1	1.33894e-87	-0.396684	0.148	0.433	2.56581e-83
Cox6a1	5.90849e-86	-0.263869	0.293	0.601	1.13224e-81
Pgls	6.98857e-85	-0.259251	0.318	0.627	1.33922e-80
Col1a2	2.48989e-84	-0.396669	0.908	0.984	4.77138e-80
Net1	3.22889e-84	-0.458271	0.477	0.752	6.18753e-80
Col15a1	3.96263e-84	-0.326204	0.074	0.311	7.59358e-80
Ctsb	6.53496e-84	-0.305825	0.355	0.666	1.25229e-79
Adamtsl2	1.48641e-83	-0.343317	0.269	0.572	2.84841e-79
Ostf1	1.07466e-82	-0.297407	0.207	0.502	2.05936e-78
Hnrnph1	2.47001e-82	-0.295727	0.118	0.383	4.73328e-78
Ppp1r14a	3.01582e-82	-0.327443	0.373	0.68	5.77922e-78
Pdgfra	1.22107e-81	0.394939	0.979	0.969	2.33994e-77
Cyr61	5.61013e-81	-0.592073	0.237	0.532	1.07507e-76
Ctsd	6.39383e-81	-0.337325	0.566	0.833	1.22525e-76
Fis1	8.62916e-79	-0.287126	0.338	0.639	1.65361e-74
Taf10	9.95841e-79	-0.259	0.146	0.414	1.90833e-74
Rpl26	1.4196e-78	0.393761	0.996	0.99	2.72038e-74
Mtch1	3.35406e-78	-0.305403	0.714	0.922	6.42738e-74
Crip2	3.76962e-76	-0.396546	0.23	0.512	7.22372e-72
Mmp2	1.16256e-75	0.336339	0.954	0.962	2.22781e-71
Aprt	1.35424e-73	-0.257248	0.27	0.553	2.59514e-69
Bri3	1.85217e-73	-0.290244	0.644	0.878	3.54932e-69
Sec61g	2.46056e-73	-0.250867	0.602	0.858	4.71517e-69
Txnip	3.9238e-73	0.494126	0.882	0.856	7.51917e-69
Mrpl52	1.15441e-72	-0.270171	0.278	0.562	2.21219e-68
Sh3bgrl	3.99277e-72	-0.270056	0.265	0.547	7.65134e-68
Rpl36al	1.18051e-71	-0.276154	0.424	0.709	2.26222e-67
Rrbp1	1.61064e-71	-0.277884	0.4	0.686	3.08646e-67
Des	1.91271e-71	-0.313114	0.103	0.338	3.66533e-67
Atp5o.1	2.15315e-71	-0.281922	0.458	0.738	4.12609e-67
Klf2	1.96452e-70	-0.451614	0.089	0.312	3.76461e-66
Sec61b	1.00598e-68	-0.290729	0.48	0.749	1.92776e-64
Lsp1	2.77848e-68	-0.370985	0.528	0.789	5.32441e-64
Atp5d	5.9491e-68	-0.254224	0.663	0.887	1.14003e-63
Atp2b1	6.22313e-68	0.330755	0.977	0.962	1.19254e-63
Wnt5a	2.09044e-67	-0.336086	0.698	0.886	4.0059e-63
H3f3b	2.27204e-67	0.270123	0.998	1	4.35391e-63
Scx	5.60551e-66	-0.260364	0.047	0.232	1.07418e-61
Klf4	6.80191e-66	-0.2754	0.029	0.195	1.30345e-61
Hnrnpa3	3.25754e-64	-0.264533	0.297	0.567	6.24242e-60
Nfib	4.10188e-64	0.277555	0.996	0.997	7.86044e-60
Eif5a	7.21109e-64	-0.261482	0.556	0.806	1.38186e-59
Maged1	1.1733e-62	-0.254367	0.447	0.712	2.24839e-58
Cwc22	2.46959e-62	0.395329	0.828	0.796	4.73248e-58
Pkm	2.78937e-62	-0.258138	0.397	0.665	5.34526e-58
Tagln	2.92125e-62	-0.503846	0.618	0.838	5.598e-58
Ssr4	2.99087e-62	-0.26396	0.406	0.673	5.7314e-58
Csrp2	1.83913e-61	-0.430611	0.576	0.805	3.52433e-57
Myl12b	1.01278e-60	-0.252347	0.469	0.728	1.94078e-56
Myl12a	7.23722e-60	-0.28303	0.579	0.81	1.38687e-55
Cyp2e1	1.67151e-59	0.405169	0.217	0.057	3.20311e-55
Rbm3	5.97471e-58	-0.27473	0.497	0.746	1.14493e-53
Bgn	1.80759e-56	-0.307302	0.947	0.983	3.46388e-52
Ier3	2.6851e-56	-0.418328	0.299	0.548	5.14546e-52
Hmcn1	9.36853e-56	-0.26173	0.074	0.256	1.79529e-51
Anxa5	1.60552e-52	-0.275767	0.387	0.63	3.07666e-48
Pcsk5	2.50535e-52	-0.310739	0.445	0.679	4.801e-48
Acta2	1.11666e-51	-0.52001	0.637	0.829	2.13985e-47
Myl9	1.11832e-51	-0.339773	0.691	0.862	2.14303e-47
Agt	1.22901e-51	0.310482	0.953	0.922	2.35516e-47
Gadd45g	9.55423e-51	-0.349048	0.156	0.36	1.83088e-46
Ubl3	7.53324e-50	-0.261132	0.268	0.497	1.44359e-45
Rgs2	1.59202e-49	0.312278	0.951	0.969	3.05079e-45
Id3	1.54283e-48	-0.275713	0.507	0.737	2.95652e-44
Myh11	2.40927e-47	-0.34765	0.605	0.782	4.61689e-43
Nexn	2.79955e-47	-0.300891	0.741	0.871	5.36478e-43
Etv1	4.22999e-46	0.337808	0.781	0.668	8.10593e-42
Col1a1	4.98429e-46	-0.260152	0.597	0.805	9.55139e-42
Col27a1	1.11026e-45	-0.285105	0.377	0.597	2.12759e-41
Cdkn1c	2.81499e-45	-0.34427	0.557	0.76	5.39437e-41
Tuba1a	4.95636e-43	-0.260856	0.637	0.829	9.49788e-39
Atf3	8.2219e-42	-0.252036	0.031	0.151	1.57556e-37
Stc1	1.85568e-40	0.345147	0.366	0.187	3.55604e-36
Nt5e	1.87464e-40	0.280938	0.377	0.233	3.59237e-36
Negr1	2.88009e-38	0.26329	0.293	0.178	5.51911e-34
Lcorl	3.35406e-36	0.313554	0.892	0.856	6.42738e-32
Gpx3	8.65353e-36	0.518088	0.457	0.297	1.65828e-31
Penk	1.07793e-35	0.431214	0.565	0.442	2.06564e-31
Vgll4	2.31621e-35	0.254426	0.763	0.676	4.43855e-31
Fgf18	3.70123e-35	-0.262943	0.645	0.807	7.09268e-31
Tshz2	5.85789e-35	0.253396	0.74	0.668	1.12255e-30
Rgs5	4.80627e-34	-0.468116	0.26	0.434	9.21025e-30
Ndnf	6.64254e-34	-0.266237	0.207	0.384	1.27291e-29
Abi3bp	2.58538e-31	0.30134	0.68	0.579	4.95436e-27
Apoe	3.01697e-31	0.324629	0.324	0.399	5.78141e-27
H19	6.04234e-31	-0.25752	0.715	0.859	1.15789e-26
Cygb	1.08312e-28	0.263373	0.499	0.347	2.07558e-24
Kcnj8	1.20466e-24	0.253537	0.46	0.333	2.30849e-20
Ndufa4l2	4.36458e-14	0.28585	0.404	0.309	8.36385e-10

### Sheet: Pericyte
Genes	p_val	avg_logFC	pct.1	pct.2	p_val_adj
Fth1	1.37788e-114	-1.90202	0.018	0.939	2.64044e-110
Tmsb4x	1.27184e-94	-2.20264	0.107	0.958	2.43723e-90
Npc2	1.39122e-60	-0.802871	0	0.62	2.66599e-56
Bsg	1.32028e-50	-0.900103	0.143	0.798	2.53006e-46
Xist	7.17192e-47	-1.59411	0	0.51	1.37436e-42
Cyba	1.05058e-44	-0.662257	0	0.49	2.01323e-40
Rsrp1	2.58546e-42	-0.649488	0.027	0.559	4.95452e-38
Sh3bgrl3	3.58126e-42	-0.580579	0	0.468	6.86277e-38
Aes	3.88899e-41	-0.601336	0.004	0.487	7.45247e-37
mt-Co1	5.8225e-41	-0.765181	0.679	0.992	1.11577e-36
Ftl1	1.24182e-37	-0.799204	0.576	0.973	2.3797e-33
Ctsd	8.23124e-36	-0.586706	0.004	0.437	1.57735e-31
mt-Co3	2.8661e-35	-0.628708	0.929	1	5.4923e-31
B2m	1.38508e-34	-0.429261	0	0.395	2.65424e-30
mt-Atp6	2.95416e-34	-0.585238	0.964	1	5.66106e-30
Aprt	2.34521e-32	-0.48528	0.004	0.399	4.49412e-28
Rps27rt	4.28728e-30	-0.370645	0	0.35	8.21572e-26
Mgp	7.94713e-29	-1.52125	0.067	0.513	1.52291e-24
AY036118	1.47937e-28	-0.524253	0.312	0.81	2.83492e-24
Cxcl12	2.76465e-28	-0.794316	0	0.331	5.29789e-24
Vamp8	7.32234e-27	-0.357435	0	0.316	1.40318e-22
Ctsb	8.28077e-26	-0.370645	0	0.304	1.58684e-21
H2afj	8.28077e-26	-0.344048	0	0.304	1.58684e-21
Gm47283	8.28077e-26	-0.378489	0	0.304	1.58684e-21
Arpc1b	2.99934e-25	-0.538119	0.308	0.772	5.74764e-21
Msrb1	1.02409e-22	-0.311168	0	0.27	1.96247e-18
mt-Co2	1.58141e-22	-0.389707	0.982	1	3.03045e-18
Rps15	7.99046e-22	-0.40827	0.812	0.992	1.53121e-17
Ubc	1.60078e-21	-0.480249	0.451	0.852	3.06757e-17
Atp1b1	2.25632e-21	-0.391425	0	0.255	4.32378e-17
mt-Nd2	2.62377e-21	-0.460739	0.79	0.996	5.02794e-17
Rnaset2a	4.85597e-21	-0.27139	0	0.251	9.30549e-17
Mcl1	6.12769e-21	-0.447437	0.076	0.449	1.17425e-16
Macf1	1.18387e-20	0.60743	0.25	0.399	2.26864e-16
Limd2	1.8485e-19	-0.338175	0.022	0.319	3.54227e-15
Taldo1	1.4718e-18	-0.417477	0.134	0.502	2.82041e-14
Gpx1	2.31023e-18	-0.412699	0.116	0.479	4.42709e-14
Aldh2	7.64156e-18	-0.345241	0.237	0.62	1.46435e-13
mt-Nd1	1.55333e-16	-0.412704	0.768	0.973	2.97664e-12
AC160336.1	3.53618e-16	-0.565573	0	0.194	6.77638e-12
Rpl26	1.00128e-15	0.337363	0.996	1	1.91875e-11
Dbi	1.54495e-15	-0.440758	0.388	0.741	2.96059e-11
Itm2b	2.77238e-15	-0.415634	0.679	0.932	5.31272e-11
Lsp1	6.3993e-15	-0.262657	0	0.179	1.2263e-10
Ctsz	1.20647e-14	-0.344934	0.219	0.57	2.31196e-10
Gnb2	2.17372e-14	-0.252702	0.692	0.951	4.16549e-10
Tubb4b	2.68647e-14	-0.277171	0	0.171	5.14808e-10
Gsn	2.75191e-14	0.25196	0.161	0.335	5.27348e-10
Notch3	3.75862e-14	0.379219	0.888	0.867	7.20265e-10
mt-Nd3	1.27194e-13	-0.320808	0.714	0.951	2.43743e-09
Acvrl1	1.56311e-13	-0.291477	0.022	0.247	2.99539e-09
mt-Cytb	3.34348e-13	-0.2821	0.955	1	6.40711e-09
Snrnp70	5.50718e-13	-0.37792	0.205	0.525	1.05534e-08
Gyg	5.86392e-13	0.675521	0.259	0.3	1.1237e-08
Arpc3	1.40735e-12	-0.297217	0.402	0.73	2.69691e-08
Minos1	2.18471e-12	-0.367884	0.388	0.711	4.18656e-08
Tpm3	3.09088e-12	-0.304292	0.196	0.51	5.92304e-08
Srsf6	3.13073e-12	-0.297854	0.134	0.426	5.99941e-08
Gm8797	5.09527e-12	-0.286991	0.125	0.411	9.76406e-08
Actg1	2.01534e-11	-0.316952	0.879	0.989	3.862e-07
Maf	2.0323e-11	0.486509	0.232	0.03	3.8945e-07
Atox1	3.55624e-11	-0.294764	0.375	0.684	6.81483e-07
Mfap2	3.97156e-11	-0.319835	0.406	0.715	7.6107e-07
H2afz	5.42999e-11	-0.315338	0.482	0.779	1.04055e-06
Cebpb	9.5886e-11	-0.392635	0.089	0.331	1.83746e-06
Slc9a3r2	1.63763e-10	-0.277114	0.067	0.293	3.1382e-06
Rgs2	1.73486e-10	-0.422638	0.027	0.217	3.32452e-06
Nr4a1	1.86295e-10	-0.376502	0.165	0.437	3.56998e-06
Ddx5	2.73238e-10	-0.319334	0.652	0.878	5.23605e-06
Nupr1	4.91143e-10	-0.294314	0	0.118	9.41178e-06
Mgst3	7.66053e-10	0.451746	0.835	0.745	1.46799e-05
Cd9	9.45327e-10	-0.410867	0.121	0.369	1.81153e-05
Rgs7bp	1.01488e-09	0.442773	0.692	0.487	1.94481e-05
Pkm	1.24619e-09	-0.255693	0.522	0.795	2.38807e-05
Arhgdia	1.55019e-09	-0.268926	0.371	0.658	2.97063e-05
Tagln2	1.76737e-09	-0.42942	0.143	0.395	3.38681e-05
Tm4sf1	1.82918e-09	-0.395816	0.531	0.795	3.50525e-05
S100a6	1.93671e-09	-0.333208	0	0.11	3.71132e-05
Calr	2.11872e-09	-0.315045	0.607	0.848	4.0601e-05
Igfbp4	3.83618e-09	-0.265576	0	0.106	7.35128e-05
Ktn1	8.56699e-09	0.257426	0.839	0.81	0.000164169
Jun	8.70138e-09	0.29855	0.759	0.871	0.000166745
Htra1	1.26249e-08	-0.27342	0.045	0.217	0.00024193
Selenbp1	1.4229e-08	-0.285618	0.067	0.266	0.000272671
Zfp36	1.7998e-08	-0.307788	0.134	0.365	0.000344895
Fn1	2.43294e-08	0.39202	0.161	0.24	0.000466225
Hrc	3.78826e-08	0.315026	0.518	0.373	0.000725945
Gnb1	5.65857e-08	-0.263106	0.384	0.639	0.00108435
Stmn1	6.30314e-08	-0.449258	0.179	0.414	0.00120787
Hnrnph1	7.67987e-08	-0.253111	0.183	0.418	0.00147169
Hnrnpdl	9.99413e-08	-0.254947	0.295	0.548	0.00191518
Parm1	1.05626e-07	0.375104	0.46	0.274	0.00202411
Adamts2	1.05953e-07	0.30884	0.558	0.312	0.00203039
Nsa2	1.27031e-07	0.269707	0.969	0.939	0.00243429
Fabp7	1.84134e-07	0.647732	0.371	0.202	0.00352856
Hspg2	3.23653e-07	-0.251737	0.054	0.221	0.00620216
Cox4i2	5.2692e-07	0.440504	0.924	0.924	0.0100974
Cryab	7.76708e-07	0.263758	0.839	0.821	0.0148841
Tcf21	7.86349e-07	0.459148	0.25	0.289	0.0150688
Ppp1r1a	8.54384e-07	0.298482	0.482	0.278	0.0163726
Cdh2	1.13634e-06	0.279885	0.585	0.399	0.0217757
Kcnk3	1.79335e-06	0.280334	0.768	0.707	0.0343659
Palld	1.9251e-06	0.387749	0.308	0.167	0.0368906
Zfhx3	2.36925e-06	0.276387	0.924	0.894	0.0454019
Abracl	2.59891e-06	-0.25248	0.259	0.468	0.0498029
Pbx1	3.76673e-06	0.250069	0.674	0.631	0.0721819
Ltbp2	4.63533e-06	0.402976	0.571	0.395	0.0888268
Cd81	9.84438e-06	0.254937	0.991	0.992	0.188648
Abi3bp	1.10171e-05	0.272238	0.277	0.156	0.21112
Plce1	3.29607e-05	0.284773	0.473	0.342	0.631627
Itga4	4.37311e-05	0.268139	0.531	0.399	0.838019
Pgf	4.81492e-05	0.298024	0.473	0.312	0.922683
S100a10	6.98676e-05	-0.260147	0.308	0.502	1
Josd2	7.79146e-05	0.25141	0.763	0.681	1
Mfap4	7.85119e-05	0.341817	0.134	0.038	1
Csrp1	8.08318e-05	-0.296006	0.491	0.684	1
Hspb2	0.000109731	0.277418	0.723	0.646	1
Ccnd2	0.000114216	0.259994	0.732	0.753	1
Des	0.000123084	0.306272	0.696	0.597	1
Dusp1	0.000144488	-0.276116	0.384	0.574	1
Limch1	0.000226424	0.367711	0.388	0.243	1
Ndufa4	0.000232568	-0.290804	0.308	0.475	1
Tns1	0.000259728	0.274797	0.714	0.692	1
Cdkn1c	0.000375427	0.322218	0.741	0.715	1
Cited2	0.00041391	0.316124	0.433	0.414	1
Foxf1	0.000430988	-0.268488	0.188	0.335	1
Rasgrp2	0.000694478	0.270856	0.732	0.624	1
Slc12a2	0.000754635	0.319418	0.518	0.384	1
Tmem176b	0.000939512	0.285603	0.67	0.643	1
Peg3	0.00100442	0.269371	0.46	0.392	1
Gpx3	0.00110616	0.321463	0.384	0.35	1
Gucy1b1	0.00116505	0.284326	0.857	0.821	1
Itm2a	0.00144231	0.268943	0.679	0.532	1
Maged2	0.00165017	0.302472	0.951	0.935	1
Plpp3	0.0022857	0.28726	0.326	0.297	1
Klhl23	0.00230865	0.254177	0.545	0.456	1
Grp	0.152558	-0.264929	0.076	0.129	1

### Sheet: Progenitors
Genes	p_val	avg_logFC	pct.1	pct.2	p_val_adj
Fth1	1.05706e-30	-1.34251	0.217	0.988	2.02565e-26
Tmsb4x	4.31375e-28	-2.38022	0.043	0.735	8.26645e-24
Rsrp1	1.25523e-21	-0.862958	0.011	0.639	2.40541e-17
Npc2	3.53903e-21	-0.709917	0.065	0.735	6.78183e-17
Xist	5.36657e-21	-2.20123	0	0.566	1.0284e-16
AC160336.1	2.08463e-15	-0.401729	0.141	0.663	3.99478e-11
Nr4a1	2.31936e-15	-0.668756	0	0.434	4.4446e-11
Atp6v0b	2.67883e-15	-0.428949	0.011	0.446	5.13343e-11
Gm47283	5.8242e-14	-0.456357	0	0.398	1.11609e-09
Ier2	7.62111e-14	-0.769568	0.141	0.687	1.46043e-09
H2afj	1.10726e-13	-0.576933	0.022	0.482	2.12184e-09
Grn	1.30566e-12	-0.368651	0	0.361	2.50204e-08
Pitpna	3.59586e-12	-0.343333	0	0.349	6.89074e-08
Ddx17	3.97069e-12	-0.454346	0.033	0.47	7.60904e-08
Myl6	4.46649e-12	-0.41341	0.511	0.964	8.55914e-08
Arpc3	4.5832e-12	-0.322912	0.152	0.614	8.78279e-08
mt-Co3	1.09138e-11	-0.545871	0.815	1	2.0914e-07
mt-Atp6	1.36633e-11	-0.633022	0.772	0.988	2.61829e-07
Ctsd	2.63795e-11	-0.471509	0	0.325	5.05511e-07
Mcl1	2.68759e-11	-0.465853	0.098	0.566	5.15022e-07
Zfp36	3.2993e-11	-0.796095	0.022	0.422	6.32246e-07
Sh3bgrl3	7.03129e-11	-0.351844	0	0.313	1.34741e-06
Clec2d	7.03129e-11	-0.401441	0	0.313	1.34741e-06
Psap	7.03129e-11	-0.393344	0	0.313	1.34741e-06
Ccdc28b	7.03129e-11	-0.29069	0	0.313	1.34741e-06
Apoe	1.93432e-10	-1.56929	0.022	0.398	3.70675e-06
Lsp1	4.84066e-10	-0.575552	0.011	0.349	9.27616e-06
Cyba	4.84511e-10	-0.351844	0	0.289	9.28468e-06
Prdx5	5.47951e-10	-0.45712	0.304	0.783	1.05004e-05
Pfdn5	6.39723e-10	-0.378208	0.522	0.94	1.2259e-05
Socs3	8.5072e-10	-0.448106	0.098	0.506	1.63024e-05
Selenom	3.11365e-09	-0.256113	0.261	0.687	5.96668e-05
Epn1	3.21173e-09	-0.272507	0	0.265	6.15463e-05
Ilk	3.91348e-09	-0.389225	0.413	0.855	7.49941e-05
Pltp	4.42592e-09	-0.40663	0.011	0.325	8.48139e-05
mt-Co1	9.37502e-09	-0.384818	0.772	1	0.000179654
AY036118	9.68349e-09	-0.515406	0.239	0.687	0.000185565
Vamp8	1.40071e-08	-0.259952	0.043	0.361	0.000268418
Bmp1	1.41526e-08	-0.297736	0.011	0.313	0.000271207
Atp6v0e	1.68937e-08	-0.436721	0.13	0.53	0.000323734
Acvrl1	2.05283e-08	-0.299658	0	0.241	0.000393384
Iah1	2.67104e-08	-0.278152	0.022	0.337	0.000511852
Eva1b	2.76923e-08	-0.443189	0.457	0.867	0.000530668
2010111I01Rik	4.42424e-08	-0.435812	0.13	0.53	0.000847816
Selenop	5.12323e-08	-0.308547	0	0.229	0.000981764
Hhip	5.12323e-08	-0.693147	0	0.229	0.000981764
Junb	5.643e-08	-0.765881	0.293	0.723	0.00108137
Ctsa	7.2517e-08	-0.257099	0.033	0.337	0.00138964
Taldo1	8.40809e-08	-0.341965	0.043	0.361	0.00161124
Fis1	9.10277e-08	-0.361431	0.337	0.759	0.00174436
Fau	1.12625e-07	-0.342411	0.913	1	0.00215823
Dtx3	1.26813e-07	-0.253988	0	0.217	0.00243011
Adamtsl2	1.26813e-07	-0.299658	0	0.217	0.00243011
Ftl1	1.5629e-07	-0.298454	0.75	0.988	0.00299498
Rgs2	1.59233e-07	-0.786616	0.12	0.494	0.00305138
Cebpd	2.35034e-07	-0.650588	0.37	0.771	0.00450395
Ptma	2.7499e-07	0.328376	1	1	0.00526963
Ctsz	4.59077e-07	-0.265004	0.12	0.458	0.00879728
Ndufv3	4.77457e-07	-0.275561	0.293	0.687	0.00914951
Igf1	6.72088e-07	-0.674398	0.022	0.289	0.0128792
Ikbip	6.84228e-07	-0.320468	0.13	0.494	0.0131119
Ifitm1	8.09345e-07	-0.671133	0.196	0.578	0.0155095
Fam105a	8.62097e-07	-0.275319	0.022	0.241	0.0165204
Cavin2	1.22354e-06	-0.473697	0.174	0.542	0.0234467
Mfap2	1.31761e-06	-0.546709	0.543	0.831	0.0252494
B2m	1.36395e-06	-0.257099	0.12	0.434	0.0261374
Cyr61	1.51139e-06	-0.494658	0.315	0.699	0.0289628
Ostf1	1.72404e-06	-0.309962	0.065	0.373	0.0330378
Ssbp4	2.23581e-06	-0.253009	0.076	0.361	0.0428449
Fam49b	2.34527e-06	-0.297736	0.011	0.241	0.0449425
Cd34	2.38073e-06	-0.323939	0.011	0.241	0.045622
Sept4	2.40589e-06	-0.28603	0.38	0.747	0.0461041
Sparcl1	2.49362e-06	-0.415323	0.674	0.952	0.0477852
Ifitm3	2.67822e-06	-0.393404	0.511	0.855	0.0513227
Acot1	4.43134e-06	-0.280154	0.043	0.313	0.0849177
Eif3h	6.37788e-06	-0.271332	0.707	0.964	0.122219
Fkbp8	7.2588e-06	-0.269396	0.261	0.614	0.1391
Dusp1	7.72924e-06	-0.329811	0.174	0.494	0.148116
Hspb1	1.05332e-05	-0.478999	0	0.157	0.201847
Rps14	1.08535e-05	-0.258195	0.924	1	0.207985
Glul	1.26181e-05	-0.260952	0.087	0.361	0.241802
Scand1	1.30353e-05	-0.343624	0.359	0.711	0.249795
Snrnp70	1.33255e-05	-0.273448	0.359	0.711	0.255357
Gabarap	1.35765e-05	-0.33956	0.63	0.904	0.260166
Tbc1d31	1.81695e-05	0.277107	0.424	0.12	0.348183
Clec3b	1.911e-05	-0.401101	0.033	0.241	0.366206
Aldh2	1.98507e-05	-0.319021	0.489	0.807	0.380398
Nisch	2.15938e-05	-0.252812	0.424	0.759	0.413802
Atp6v1g1	2.19495e-05	-0.31204	0.522	0.831	0.420618
Mmp2	2.47504e-05	-0.381464	0.141	0.446	0.474292
Pkn2	2.65684e-05	0.379406	0.793	0.675	0.50913
Itm2c	3.47395e-05	-0.263291	0.196	0.518	0.665714
Ogt	3.54008e-05	-0.275319	0.065	0.325	0.678386
Eef2	3.60102e-05	-0.289724	0.717	0.952	0.690063
Ktn1	3.799e-05	0.343123	0.728	0.711	0.728003
Spry1	3.97898e-05	-0.365312	0.207	0.53	0.762492
Arpc4	4.95173e-05	-0.271412	0.163	0.47	0.948899
Gm8797	5.70945e-05	-0.33557	0.272	0.59	1
Map1lc3b	5.73097e-05	-0.272289	0.359	0.687	1
Thbd	6.1198e-05	-0.270829	0.011	0.193	1
Dnm3os	6.42488e-05	-0.291	0.12	0.398	1
Cenpe	6.43323e-05	0.422953	0.815	0.807	1
Entpd1	6.68394e-05	-0.43644	0.043	0.229	1
Aes	7.42107e-05	-0.420747	0.261	0.578	1
Gng2	7.6996e-05	-0.254348	0.109	0.386	1
Cirbp	7.85917e-05	-0.250868	0.304	0.627	1
Pclaf	7.98065e-05	0.31288	0.859	0.964	1
Ltbp3	8.11612e-05	-0.251368	0.054	0.289	1
Ticrr	8.72695e-05	0.278987	0.25	0.036	1
Nbl1	8.89393e-05	-0.287682	0.163	0.446	1
Psma2	9.26357e-05	-0.255669	0.565	0.855	1
G0s2	9.34803e-05	-0.324631	0.304	0.627	1
Mgst3	9.439e-05	0.413875	0.315	0.349	1
Id3	9.65074e-05	-0.49701	0.467	0.771	1
Atox1	9.77208e-05	-0.284043	0.283	0.602	1
Ckap2	0.000111232	0.315187	0.641	0.639	1
Rpl26	0.000121387	0.369256	1	0.988	1
Ncl	0.000130005	0.272536	0.859	0.916	1
Anp32b	0.000152396	0.283535	0.891	0.964	1
Comt	0.000157224	-0.313843	0.217	0.506	1
Bgn	0.000158418	-0.262236	0.891	1	1
Igfbp4	0.000177308	-0.451255	0.054	0.277	1
Lmcd1	0.000185799	-0.298922	0.043	0.253	1
Pard6g	0.000192166	0.280538	0.348	0.096	1
Srrm1	0.000211186	0.275212	0.815	0.771	1
Parm1	0.000215562	0.274682	0.207	0.024	1
Itm2b	0.000217277	-0.264791	0.75	0.94	1
Scarf2	0.000268631	-0.274306	0.152	0.41	1
Tagln	0.000309302	0.325603	0.174	0.325	1
Tcf21	0.000332549	-0.293122	0.315	0.578	1
Crip1	0.000424691	0.737226	0.37	0.361	1
Ctsb	0.000426596	-0.265909	0.13	0.386	1
Mpp6	0.000433103	0.2954	0.348	0.133	1
Ptpn9	0.000454716	0.262292	0.337	0.12	1
Filip1l	0.000457351	-0.418262	0.174	0.41	1
Lockd	0.000584781	0.380266	0.924	0.819	1
Thbs1	0.000592873	-0.27224	0.098	0.325	1
Kif20a	0.000628113	0.357753	0.576	0.47	1
Snrpf	0.000639165	0.26707	0.946	0.952	1
Diaph3	0.000640687	0.271265	0.641	0.506	1
Tpm3	0.000701136	-0.301125	0.424	0.651	1
Ddx5	0.000702449	-0.25979	0.804	0.952	1
mt-Atp8	0.000815603	0.285804	0.815	0.711	1
Gm11444	0.000901041	0.29596	0.424	0.205	1
Mxd4	0.000914088	-0.291423	0.359	0.566	1
Tm4sf1	0.000925842	-0.542107	0.043	0.229	1
Dnajb14	0.000988669	0.268616	0.424	0.205	1
Slit3	0.00103027	0.302517	0.402	0.157	1
Btg2	0.00105415	-0.314644	0.533	0.795	1
Hist1h1d	0.00110356	0.291467	0.304	0.096	1
Chaf1b	0.00113878	0.259458	0.228	0.048	1
Ddx3y	0.00116282	0.302517	0.402	0.169	1
Egr1	0.00127297	-0.427188	0.533	0.771	1
Mef2c	0.00147581	0.255686	0.413	0.458	1
Klf2	0.001525	-0.44082	0.022	0.169	1
Plce1	0.00184051	0.259458	0.207	0.048	1
Tcea1	0.00204659	0.266524	0.685	0.47	1
Cep89	0.00216035	0.302517	0.37	0.193	1
Kif18a	0.0021969	0.289859	0.457	0.241	1
Echs1	0.00238946	-0.273169	0.543	0.783	1
Ttk	0.00252426	0.266972	0.457	0.241	1
C330027C09Rik	0.00277368	0.266972	0.424	0.241	1
Tnc	0.00281396	-0.294402	0.109	0.313	1
Cox7c	0.0029263	0.256328	0.967	0.988	1
Fabp7	0.00311909	0.723118	0.261	0.108	1
Dctn4	0.00317877	0.29951	0.457	0.289	1
Mcm7	0.00331639	0.254553	0.511	0.41	1
Racgap1	0.00370208	0.304225	0.837	0.735	1
Pdgfra	0.00384042	0.351252	0.457	0.518	1
Rrm1	0.00413353	0.321935	0.63	0.506	1
Dlgap5	0.00432285	0.33398	0.62	0.566	1
Wnt5a	0.00460983	-0.452219	0.185	0.373	1
Auts2	0.0046157	-0.252812	0.446	0.687	1
Hat1	0.00511064	0.26596	0.554	0.446	1
Tgfbi	0.00524266	-0.675951	0.152	0.349	1
mt-Nd4l	0.00539126	0.300099	0.946	0.892	1
Rasl11b	0.00543425	-0.33814	0.272	0.494	1
Col6a1	0.00544339	-0.284697	0.446	0.687	1
Fhl1	0.00577793	-0.285997	0.359	0.59	1
Cox4i2	0.0058087	0.345651	0.326	0.373	1
Ect2	0.0064219	0.272303	0.457	0.289	1
Paics	0.00737782	0.300247	0.63	0.53	1
Fxyd1	0.00760979	0.269291	0.554	0.542	1
Cdkn3	0.00806632	0.284579	0.663	0.53	1
Lgals1	0.0094557	-0.26346	0.87	0.976	1
Rgs7bp	0.00986075	0.280044	0.207	0.072	1
Cwc22	0.0110451	0.278126	0.554	0.542	1
Nnat	0.0121271	-0.381074	0.228	0.41	1
Troap	0.0132733	0.258665	0.337	0.169	1
Cnn2	0.0140847	-0.274539	0.565	0.723	1
Cdc20	0.0147714	0.316056	0.728	0.735	1
Aspm	0.0153337	0.362267	0.554	0.554	1
Wnt2	0.0156845	0.367056	0.293	0.169	1
Knstrn	0.0177213	0.268062	0.75	0.687	1
Mfap4	0.0177262	-0.705477	0.196	0.386	1
Cd248	0.0187625	-0.273099	0.228	0.422	1
Hmmr	0.0203232	0.376445	0.848	0.795	1
Mest	0.0210432	-0.357323	0.13	0.301	1
Myh11	0.0248311	-0.280088	0.152	0.325	1
Eln	0.0270826	-0.613058	0.272	0.458	1
Heyl	0.0302804	0.267648	0.293	0.193	1
Hsp90b1	0.0304806	0.289978	0.989	1	1
Abi3bp	0.0311174	0.251069	0.413	0.229	1
Nes	0.0315694	-0.254055	0.293	0.482	1
Ptn	0.0328838	-0.404137	0.174	0.337	1
Dpep1	0.033262	-0.261172	0.065	0.193	1
Rps28	0.0414604	0.277101	1	1	1
Enpep	0.0566222	0.288818	0.25	0.133	1
H19	0.0640678	0.66134	0.446	0.373	1
Pola1	0.0724095	0.263296	0.304	0.241	1
Dcn	0.0757083	-0.306547	0.13	0.072	1
Mfap5	0.13252	-0.298257	0.033	0.108	1
Igfbp7	0.133899	0.266539	0.576	0.614	1
Hist1h2bc	0.139773	0.291153	0.185	0.181	1
Hist1h1c	0.145858	0.322098	0.674	0.663	1
Ebf1	0.159114	0.44141	0.391	0.337	1
Pdzd2	0.184292	0.388378	0.239	0.277	1
Cenpf	0.242679	0.306173	0.913	0.916	1
Postn	0.748381	0.256532	0.293	0.313	1
Igfbp5	0.845588	0.468502	0.109	0.084	1

### Sheet: Prolif. gCap
Genes	p_val	avg_logFC	pct.1	pct.2	p_val_adj
Fth1	1.66905e-108	-1.9274	0.069	0.937	3.1984e-104
Ftl1	4.81264e-101	-1.87072	0.039	0.904	9.22247e-97
Cst3	7.93722e-96	-1.42526	0	0.838	1.52101e-91
Bsg	1.63671e-80	-1.13905	0.039	0.838	3.13642e-76
Cyba	2.86631e-47	-0.647415	0	0.523	5.49272e-43
Npc2	6.92946e-47	-0.569969	0	0.52	1.32789e-42
H2afj	8.17373e-46	-0.626911	0.02	0.576	1.56633e-41
Gm13889	2.99544e-44	-0.93206	0	0.497	5.74017e-40
Cebpd	2.08401e-43	-0.967058	0.015	0.54	3.99359e-39
Xist	6.48491e-40	-2.08769	0	0.457	1.2427e-35
mt-Co1	2.94744e-39	-0.65562	0.76	1	5.64819e-35
mt-Co3	5.2936e-39	-0.612224	0.819	1	1.01441e-34
Rps14	1.06777e-36	-0.591933	0.794	0.997	2.04617e-32
Tmsb4x	1.10167e-35	-0.612876	0.632	0.993	2.11113e-31
Rpl32	1.11944e-35	-0.552155	0.814	1	2.14518e-31
Aprt	3.80737e-33	-0.459184	0	0.391	7.29605e-29
Rpl13	3.05045e-32	-0.519256	0.858	0.997	5.84557e-28
Fau	1.37055e-30	-0.480051	0.897	1	2.62639e-26
Gm47283	2.89009e-30	-0.490082	0	0.361	5.53829e-26
Gabarap	7.36292e-30	-0.595419	0.23	0.735	1.41096e-25
Aldh2	1.63191e-29	-0.747127	0.02	0.421	3.12724e-25
Rpl18a	1.25439e-28	-0.479411	0.814	0.997	2.40379e-24
Macf1	3.75981e-28	-0.328016	0.186	0.646	7.20493e-24
Rpl10a	8.54227e-28	-0.531746	0.721	0.98	1.63695e-23
Rsrp1	8.77485e-28	-0.4273	0	0.334	1.68153e-23
Tsc22d1	2.38396e-27	-0.725925	0.137	0.613	4.56838e-23
Nrep	4.2396e-27	-0.477591	0.186	0.666	8.12435e-23
Nenf	7.18098e-27	-0.369506	0	0.325	1.37609e-22
Ctsl	2.15641e-26	-0.499291	0.005	0.351	4.13232e-22
Ypel3	2.88113e-26	-0.357999	0	0.318	5.5211e-22
Junb	3.12949e-26	-0.947238	0.02	0.381	5.99704e-22
AY036118	3.45186e-26	-0.666046	0.186	0.662	6.61479e-22
Aldoa	2.27702e-25	-0.507854	0.191	0.659	4.36345e-21
Rps10	5.20635e-25	-0.378993	0.877	0.997	9.97692e-21
Rps15	9.49414e-25	-0.434539	0.711	0.974	1.81936e-20
Scp2	1.39427e-24	-0.470739	0.123	0.563	2.67184e-20
Crip1	1.63743e-24	-0.383307	0.441	0.871	3.1378e-20
Lmna	3.46191e-24	-0.374072	0	0.295	6.63406e-20
Rps27rt	6.79914e-24	-0.295926	0	0.291	1.30292e-19
Ctsb	1.33237e-23	-0.295926	0	0.288	2.55321e-19
Zfp36l1	2.00885e-23	-0.501289	0.005	0.318	3.84956e-19
Rpl9	2.53554e-23	-0.385763	0.848	0.997	4.85886e-19
Rpl7	3.63409e-23	-0.396656	0.809	0.997	6.964e-19
Gpx1	5.08256e-23	-0.360311	0	0.281	9.73972e-19
Rps4x	7.07781e-23	-0.354515	0.848	1	1.35632e-18
Ogt	9.09921e-23	-0.334416	0.005	0.311	1.74368e-18
Rab24	1.28648e-22	-0.335446	0.034	0.391	2.46528e-18
Atp6v0b	1.49288e-22	-0.392355	0.127	0.55	2.86081e-18
2010111I01Rik	1.922e-22	-0.317852	0	0.275	3.68312e-18
Pfdn5	2.14104e-22	-0.500948	0.456	0.848	4.10288e-18
mt-Co2	2.4077e-22	-0.378669	0.98	1	4.61388e-18
Tsc22d3	3.7255e-22	-0.35103	0	0.272	7.13918e-18
Rpl8	6.94862e-22	-0.367389	0.833	0.99	1.33156e-17
Rpl11	1.60439e-21	-0.367771	0.882	0.993	3.07449e-17
Cnn2	9.87641e-21	-0.317852	0	0.255	1.89262e-16
Sat1	3.61144e-20	-0.315439	0	0.248	6.92061e-16
Myl6	3.86042e-20	-0.359757	0.804	0.993	7.39773e-16
Cd200	5.05036e-20	0.543067	0.779	0.646	9.678e-16
Rpl17	1.31127e-19	-0.379578	0.784	0.98	2.51279e-15
Tmem176a	1.70603e-19	-0.36134	0.422	0.818	3.26927e-15
Prdx6	2.22904e-19	-0.368698	0.098	0.467	4.27151e-15
Rpl18	2.45343e-19	-0.349142	0.868	0.997	4.70151e-15
Hebp1	2.48739e-19	-0.286025	0	0.238	4.76658e-15
AC160336.1	8.91574e-19	-0.494131	0	0.232	1.70852e-14
Bst2	1.11136e-18	0.415712	0.887	0.877	2.12971e-14
Grn	4.15331e-18	-0.315025	0.025	0.315	7.95898e-14
Ier2	5.30321e-18	-0.598725	0.304	0.702	1.01625e-13
Ier5	8.65672e-18	-0.374343	0.093	0.44	1.65889e-13
Ctsc	1.11923e-17	-0.268459	0	0.219	2.14478e-13
Bri3	1.48949e-17	-0.398406	0.353	0.738	2.8543e-13
Map1lc3b	1.90071e-17	-0.375229	0.407	0.788	3.64234e-13
Ier3	3.11339e-17	-0.591494	0.088	0.427	5.96619e-13
Rps15a	3.36862e-17	-0.291417	0.917	1	6.45528e-13
Rpl35a	5.00495e-17	-0.288256	0.917	0.997	9.59099e-13
Rps23	7.01546e-17	-0.310415	0.907	0.997	1.34437e-12
Atp5e	7.70038e-17	-0.332004	0.652	0.94	1.47562e-12
Ctsz	1.01536e-16	-0.321554	0.039	0.331	1.94573e-12
Rack1	1.37719e-16	-0.324113	0.794	0.98	2.63911e-12
Rps13	1.95092e-16	-0.283774	0.907	0.997	3.73854e-12
Btg1	2.19769e-16	-0.310195	0.132	0.46	4.21144e-12
Tbx2	2.53543e-16	-0.332206	0	0.202	4.85864e-12
Peg3	2.53543e-16	-0.322659	0	0.202	4.85864e-12
Gadd45g	2.79732e-16	-0.333363	0.049	0.325	5.36051e-12
Ddx17	3.35832e-16	-0.325946	0.103	0.437	6.43556e-12
Zeb2	6.57001e-16	-0.336601	0.01	0.245	1.25901e-11
mt-Atp6	7.62772e-16	-0.284248	0.975	1	1.4617e-11
Lamtor4	8.55798e-16	-0.274301	0.029	0.295	1.63997e-11
Gpx4	1.27309e-15	-0.349066	0.574	0.884	2.43961e-11
Tpm3-rs7	1.84149e-15	0.34388	0.725	0.613	3.52885e-11
Cd9	2.37604e-15	-0.467314	0.108	0.43	4.55321e-11
Socs3	2.97863e-15	-0.360311	0	0.189	5.70795e-11
Mpc2	4.01888e-15	-0.312675	0.152	0.49	7.70138e-11
Ptov1	4.67848e-15	-0.342225	0.225	0.583	8.96537e-11
Oaz1	1.17246e-14	-0.282112	0.799	0.98	2.24679e-10
Jund	2.5761e-14	-0.389266	0.377	0.728	4.93658e-10
Btg2	2.88354e-14	-0.372299	0.093	0.387	5.52572e-10
mt-Nd4l	8.6183e-14	0.329382	0.912	0.94	1.65152e-09
Map1lc3a	2.40043e-13	-0.343249	0.211	0.543	4.59995e-09
1810058I24Rik	2.71106e-13	-0.283313	0.186	0.51	5.19521e-09
Dbi	3.91529e-13	-0.257688	0.422	0.752	7.50287e-09
Ctsa	4.93501e-13	-0.260623	0.118	0.407	9.45696e-09
Mif	5.23119e-13	-0.348595	0.186	0.507	1.00245e-08
Ubc	5.77768e-13	-0.383676	0.603	0.874	1.10718e-08
Emp3	1.01405e-12	-0.270644	0.265	0.576	1.94322e-08
Pebp1	2.09279e-12	-0.253773	0.52	0.825	4.01042e-08
Dusp1	2.42712e-12	-0.475263	0.147	0.447	4.6511e-08
Sept4	2.74179e-12	-0.415444	0.191	0.503	5.2541e-08
Cirbp	5.32117e-12	-0.262413	0.172	0.474	1.0197e-07
Ilk	7.2728e-12	-0.304864	0.152	0.447	1.39369e-07
Ptma	1.13167e-11	0.277268	1	1	2.16863e-07
Snrnp70	1.41747e-11	-0.29461	0.338	0.656	2.71629e-07
Eif3h	2.01294e-11	-0.262619	0.598	0.864	3.85739e-07
Mcl1	3.57979e-11	-0.295828	0.289	0.599	6.85995e-07
Flna	3.72909e-11	-0.260116	0.034	0.245	7.14605e-07
Rpl14	5.39417e-11	-0.273455	0.824	0.967	1.03368e-06
Aplnr	5.75392e-11	0.369112	0.74	0.563	1.10262e-06
Itga6	6.64366e-11	0.356414	0.877	0.828	1.27313e-06
Hnrnph1	7.15688e-11	-0.260867	0.309	0.613	1.37147e-06
Hsp90ab1	6.55274e-10	0.349892	0.985	0.987	1.2557e-05
Fstl1	6.72908e-10	-0.34963	0.127	0.377	1.28949e-05
Ly6c1	8.40309e-10	0.301166	0.706	0.801	1.61028e-05
Gpr182	9.01287e-10	0.354183	0.48	0.258	1.72714e-05
Cdkn1c	1.42834e-09	-0.357999	0	0.116	2.73713e-05
Ldha	1.45096e-09	-0.340943	0.574	0.808	2.78047e-05
1110008F13Rik	3.11551e-09	-0.261897	0.539	0.798	5.97024e-05
Plxnd1	4.96014e-09	0.250686	0.74	0.745	9.50513e-05
Tmsb10	5.05629e-09	0.269543	0.995	1	9.68936e-05
Sgo1	6.38348e-09	0.285265	0.559	0.424	0.000122327
Nktr	7.42796e-09	-0.262374	0.363	0.636	0.000142342
Nup210	9.70458e-09	0.288856	0.515	0.301	0.000185969
Fscn1	1.61283e-08	0.278281	0.73	0.659	0.000309066
Gm8797	2.88458e-08	-0.276299	0.382	0.642	0.000552772
Dap	3.96876e-08	-0.255913	0.137	0.358	0.000760534
Gngt2	2.19039e-07	0.277678	0.647	0.56	0.00419745
Ptprb	2.63957e-07	0.446441	0.716	0.613	0.00505821
mt-Atp8	2.96361e-07	0.264874	0.858	0.815	0.00567917
Ifitm3	5.04242e-07	0.290066	0.868	0.921	0.0096628
Plvap	8.86851e-07	0.302301	0.892	0.838	0.0169947
Ktn1	1.05105e-06	0.255731	0.838	0.738	0.0201413
Rgs2	1.47538e-06	-0.364616	0.005	0.103	0.0282727
Col15a1	1.47934e-06	0.269247	0.387	0.192	0.0283485
Cyp4b1	2.30413e-06	0.29009	0.618	0.44	0.044154
Ankrd37	2.53647e-06	-0.308212	0.529	0.728	0.0486064
Mki67	2.57673e-06	0.264583	0.892	0.917	0.0493778
Ccne2	5.43831e-06	0.306	0.328	0.182	0.104214
Ncapd2	1.27747e-05	0.270492	0.588	0.447	0.244801
Mcm5	2.2375e-05	0.273977	0.475	0.374	0.428771
Lig1	2.249e-05	0.304839	0.51	0.45	0.430976
Rflnb	2.30109e-05	0.269796	0.539	0.384	0.440958
Hsp90b1	2.47545e-05	0.257812	0.941	0.964	0.474371
Dynll1	2.66316e-05	0.255862	0.98	0.997	0.51034
Btbd3	0.000101691	0.253308	0.887	0.868	1
Igfbp7	0.000449095	0.314239	0.662	0.738	1
Slamf1	0.000580864	0.2838	0.255	0.156	1
Slfn9	0.000855584	0.265495	0.392	0.268	1
Stmn2	0.00362177	-0.501341	0.074	0.169	1
Fabp4	0.0417657	0.557842	0.103	0.093	1
BC018473	0.0520298	0.271679	0.113	0.07	1

### Sheet: Proximal maEC1
Genes	p_val	avg_logFC	pct.1	pct.2	p_val_adj
Cxcl12	8.94526e-14	-2.18156	0.071	0.986	1.71418e-09
Fth1	2.49228e-12	-1.96316	0.214	0.972	4.77596e-08
Cst3	9.70826e-11	-1.55145	0	0.859	1.86039e-06
Tmsb4x	2.50957e-08	-0.817926	0.786	1	0.000480908
Npc2	8.59045e-08	-0.849308	0	0.718	0.00164619
Rtl8a	3.24297e-07	0.416207	0.286	0.338	0.0062145
Dcun1d5	6.3802e-07	-0.63516	0	0.662	0.0122264
Bri3	8.37161e-07	-0.845536	0.143	0.831	0.0160425
Lox	1.01126e-06	-1.17104	0	0.648	0.0193788
Cyba	1.01126e-06	-0.867219	0	0.648	0.0193788
Rpl13	1.16208e-06	-0.815122	0.929	1	0.022269
Prdx5	2.43721e-06	-0.818724	0	0.62	0.0467043
Ftl1	3.27951e-06	-0.649046	0.857	1	0.0628452
Fn1	3.71223e-06	-1.58952	0	0.606	0.0711374
Mettl9	3.71223e-06	-0.627669	0	0.606	0.0711374
Ctsb	3.71223e-06	-0.693147	0	0.606	0.0711374
Fxyd5	4.67546e-06	-0.73055	0.071	0.746	0.0895958
Csrp1	5.25883e-06	-0.917637	0.214	0.873	0.100775
Rps10	5.72899e-06	-0.617445	0.857	1	0.109785
Arl2	8.67548e-06	0.293209	0.214	0.225	0.166248
Cox4i1	9.4508e-06	-0.814217	0.429	0.958	0.181106
S100a11	1.03669e-05	-0.485771	0.357	0.93	0.198661
Fau	1.13923e-05	-0.513826	1	1	0.218311
Xist	1.22621e-05	-1.63722	0	0.563	0.234979
Flna	1.22621e-05	-0.727753	0	0.563	0.234979
Ctsh	1.22621e-05	-1.2825	0	0.563	0.234979
Zkscan17	1.846e-05	0.405465	0.357	0	0.353749
Gemin7	2.02943e-05	0.41653	0.643	0.479	0.388899
Ehd4	2.37081e-05	0.398359	0.643	0.887	0.454318
Fryl	2.82217e-05	0.619626	0.714	0.606	0.540813
Fabp5	3.07293e-05	-1.36374	0.143	0.775	0.588865
Ncor1	3.91086e-05	0.456017	0.786	0.831	0.749439
Stxbp6	4.17899e-05	0.630371	0.643	0.437	0.800819
Rsrp1	4.25361e-05	-0.851982	0.214	0.803	0.815119
Ilk	5.2687e-05	-0.533111	0	0.507	1
Ankrd37	5.2687e-05	-0.678963	0	0.507	1
Hadh	5.2687e-05	-0.499494	0	0.507	1
Hdac7	6.31011e-05	0.631232	0.857	0.493	1
Gpx1	7.42896e-05	-0.700165	0	0.493	1
Arhgdib	7.42896e-05	-0.549504	0	0.493	1
Atp5f1	9.84954e-05	-0.555664	0.286	0.859	1
Macf1	0.000103966	-0.849308	0	0.479	1
Psap	0.000103966	-0.707133	0	0.479	1
Rapgef5	0.00010439	0.716605	1	0.648	1
Apbb2	0.000110106	0.511217	0.786	0.676	1
Syt7	0.000118634	0.258382	0.071	0.225	1
Rps15a	0.000120909	-0.527792	0.857	0.986	1
Tmem176a	0.000132436	-0.368808	0.143	0.648	1
Rpl26	0.000135241	0.624821	1	0.986	1
Naca	0.000141801	-0.520002	0.929	0.986	1
Mrpl57	0.000144463	-0.381711	0	0.465	1
Nap1l1	0.000144463	-0.581507	0	0.465	1
Minos1	0.000157024	-0.724948	0.214	0.761	1
Cox17	0.000171136	-0.338955	0.071	0.535	1
Rpl10a	0.000173694	-0.599481	0.786	1	1
Tpm3-rs7	0.000186044	0.542252	0.786	0.493	1
Crip1	0.000186165	-1.10838	0.286	0.817	1
B4galt1	0.000199375	-0.455819	0	0.451	1
Usf2	0.000199375	-0.455819	0	0.451	1
Rpl18a	0.000199862	-0.719542	0.786	0.972	1
Eif5a	0.000201939	-0.287042	0.286	0.803	1
Egln1	0.000203943	-0.443843	0.214	0.775	1
Dbi	0.000232327	-0.634227	0.071	0.634	1
Ppm1a	0.000237237	-0.379446	0.071	0.549	1
Mgst1	0.000248345	-0.441004	0.071	0.577	1
Myl12a	0.000258646	-0.716102	0.571	0.958	1
Slc25a36	0.000273388	-0.4378	0	0.437	1
Srek1	0.000319112	0.56385	0.786	0.352	1
Gnb2	0.00032013	-0.538263	0.5	0.944	1
Eif3k	0.000322261	-0.415973	0.429	0.915	1
Actb	0.000328404	-0.830979	0.786	0.986	1
Rps16	0.000497218	-0.418361	0.929	1	1
Tmem9	0.000504785	-0.400759	0	0.408	1
Aprt	0.000504785	-0.499494	0	0.408	1
Sh3bgrl3	0.000603777	-0.60319	0.857	0.93	1
Mat2b	0.000680098	-0.400759	0	0.394	1
Kcmf1	0.000680098	-0.352441	0	0.394	1
Keap1	0.000680098	-0.39128	0	0.394	1
Zfp36l2	0.000680098	-0.428668	0	0.394	1
Adamts10	0.000680098	-0.473519	0	0.394	1
Rpl15	0.000706323	-0.442139	0.929	0.986	1
Rpl32	0.00074225	-0.507416	0.929	1	1
H2afj	0.00075128	-0.421133	0.214	0.718	1
Atp6v0b	0.000815845	-0.560444	0.143	0.676	1
S100a1	0.000891756	-0.415973	0.071	0.549	1
Eif4ebp1	0.000911433	-0.400759	0	0.38	1
Ctsz	0.000911433	-0.428668	0	0.38	1
Snhg18	0.000911433	-0.597133	0	0.38	1
Fam46a	0.000911433	-0.557602	0	0.38	1
Itgb1	0.000914117	0.472969	1	1	1
Nbdy	0.0010919	-0.398661	0.143	0.634	1
Cttn	0.00109605	0.481525	0.643	0.296	1
Ncstn	0.0011391	0.491109	0.643	0.225	1
Mif	0.00115936	-0.580117	0.214	0.69	1
Gpx4	0.00117194	-0.697831	0.357	0.761	1
Mrpl12	0.00118185	-0.440071	0.071	0.549	1
Mcl1	0.00120308	-0.585872	0.143	0.662	1
Itga5	0.00120787	0.444968	1	0.704	1
Cebpd	0.00121528	-0.968429	0	0.366	1
Ddx3y	0.00124477	0.503031	0.714	0.211	1
Nsa2	0.00143485	0.569642	1	0.775	1
Gm35167	0.00144051	0.405465	0.214	0	1
Rpsa	0.00145679	-0.491723	0.643	0.972	1
Junb	0.00160642	-1.21827	0.286	0.746	1
Trim28	0.00161262	-0.352441	0	0.352	1
Cd24a	0.00161262	-0.381711	0	0.352	1
Cyr61	0.00161262	-1.09391	0	0.352	1
Stk16	0.00161262	-0.33244	0	0.352	1
Hcfc1r1	0.00164276	-0.279363	0.071	0.437	1
Rps4x	0.00165442	-0.613211	0.857	0.986	1
Rps19	0.00166241	-0.521777	0.857	0.972	1
Efnb2	0.00167466	0.536439	1	0.901	1
Hoxa5	0.00167741	0.436818	0.786	0.704	1
Eva1b	0.00175938	-0.602801	0.071	0.535	1
Arhgef26	0.001786	0.263996	0.357	0.028	1
mt-Nd4l	0.00179153	0.559979	1	0.831	1
Pdia3	0.00184681	0.434038	1	0.944	1
Tpst2	0.00188453	0.3283	0.286	0.169	1
Smad7	0.00204837	-0.397111	0.857	1	1
Ranbp2	0.00210513	0.450109	0.786	0.296	1
Lamb1	0.00213005	-0.39128	0	0.338	1
Naa50	0.00213005	-0.362293	0	0.338	1
Ppp1r2	0.00213005	-0.473519	0	0.338	1
Kifap3	0.00213005	-0.312031	0	0.338	1
Tinagl1	0.00216672	-0.481527	0.214	0.704	1
Atp5l	0.00231687	-0.414346	0.5	0.915	1
Vcl	0.00241178	-0.587395	0.143	0.62	1
Nos1ap	0.00252202	0.456017	0.357	0.197	1
Bcl7c	0.0025389	-0.413259	0.071	0.535	1
Fgd5	0.00255636	0.565016	0.929	0.648	1
Snip1	0.00262486	0.328895	0.357	0.028	1
Dnajb6	0.00266874	-0.476438	0.214	0.704	1
Plagl1	0.00280124	-0.499494	0	0.324	1
Clec3b	0.00280124	-0.604855	0	0.324	1
Pwwp2a	0.00280124	-0.34249	0	0.324	1
Nap1l4	0.00280683	0.383932	0.786	0.507	1
Lemd3	0.00281172	0.277602	0.357	0.028	1
Rps23	0.00288717	-0.36168	0.857	1	1
Kcnc2	0.00294368	0.562751	0.429	0.056	1
Chchd1	0.00302363	-0.480512	0.071	0.521	1
Rpl23	0.00304279	-0.302212	1	1	1
Ppp4r3b	0.00307127	0.454629	0.786	0.338	1
Adcy4	0.00307867	0.399847	0.643	0.521	1
Mfap2	0.00310086	-0.769717	0.286	0.718	1
Gata2	0.00311093	0.52501	0.929	0.662	1
Sec61g	0.00331954	-0.301668	0.5	0.901	1
Snrnp70	0.00345598	-0.329778	0.143	0.563	1
Tbc1d23	0.00354639	0.462878	0.571	0.169	1
Sfrp2	0.00366537	0.252366	0.071	0.352	1
Tubb4b	0.00366866	-0.499494	0	0.31	1
Camta1	0.00366866	-0.33244	0	0.31	1
Tardbp	0.00366866	-0.33244	0	0.31	1
H1fx	0.00366866	-0.44685	0	0.31	1
0610009B22Rik	0.00366866	-0.301668	0	0.31	1
Neat1	0.00366866	-0.372049	0	0.31	1
Smc1a	0.00374595	0.555224	0.929	0.634	1
Rpl23a	0.0037575	-0.49091	0.5	0.901	1
Mgp	0.00392555	-0.614766	0.786	0.93	1
Atp6v1f	0.0041288	-0.360028	0.429	0.859	1
Cox8a	0.0041656	-0.412115	0.5	0.901	1
Trmt112	0.00418328	-0.368808	0.143	0.592	1
Dll4	0.00420013	0.482085	0.857	0.394	1
Rbm26	0.004271	0.407227	0.786	0.437	1
Cebpz	0.00430533	0.399847	0.429	0.338	1
Rps13	0.00430953	-0.447976	0.929	0.986	1
S100a10	0.00436099	-0.813275	0.071	0.507	1
Sec61b	0.00440475	-0.500271	0.571	0.901	1
Ifitm2	0.00441448	-0.452292	0.857	0.972	1
Htra1	0.00450877	-0.342139	0.5	0.887	1
Rps14	0.00453906	-0.425402	0.857	0.986	1
Tor1b	0.00469323	0.273696	0.5	0.113	1
Cks1b	0.0047858	-0.312031	0	0.296	1
Amotl2	0.0047858	-0.372049	0	0.296	1
Peg3	0.0047858	-0.557602	0	0.296	1
S100a6	0.0047858	-0.664574	0	0.296	1
Cdc42ep1	0.0047858	-0.312031	0	0.296	1
Rps27rt	0.0047858	-0.322288	0	0.296	1
Araf	0.0047858	-0.33244	0	0.296	1
Ndfip1	0.0047858	-0.280615	0	0.296	1
Ergic3	0.00485189	-0.496641	0.429	0.803	1
Tead2	0.00486223	0.278486	0.571	0.507	1
Morf4l2	0.00486709	-0.322288	0.357	0.789	1
Lig1	0.0049625	0.291395	0.286	0.014	1
Mgst3	0.00499155	0.305046	0.5	0.62	1
Tnrc6b	0.00499441	0.316109	0.429	0.451	1
Ppig	0.00502509	-0.277836	0.357	0.789	1
Ptprb	0.00536969	0.487059	1	0.986	1
Pdcl3	0.00538133	-0.491924	0.214	0.648	1
Park7	0.00543005	-0.416598	0.429	0.845	1
Ube2e3	0.00545437	-0.442574	0.143	0.577	1
Vps29	0.00552501	-0.361203	0.143	0.577	1
Golim4	0.00554194	0.417652	0.857	0.704	1
Atp5e	0.00563864	-0.350458	0.571	0.93	1
Uty	0.00579957	0.397177	0.357	0.056	1
Rps29	0.00607404	0.289182	1	1	1
Actr3	0.00611233	-0.512977	0.214	0.634	1
Taf10	0.00612954	-0.476438	0.214	0.662	1
Pgm1	0.00613322	0.3283	0.286	0.183	1
Nrep	0.00615062	0.362954	0.357	0.423	1
Paxx	0.0062199	-0.280615	0	0.282	1
Siva1	0.0062199	-0.280615	0	0.282	1
Etf1	0.0062199	-0.280615	0	0.282	1
Anapc2	0.0062199	-0.291197	0	0.282	1
Smagp	0.0062199	-0.312031	0	0.282	1
Hebp1	0.0062199	-0.291197	0	0.282	1
Dynll2	0.0062199	-0.301668	0	0.282	1
Ppic	0.00638388	0.440111	0.929	0.859	1
Gm8797	0.00649878	-0.415973	0.071	0.479	1
Tuba1a	0.00651776	-0.706578	0.286	0.732	1
Ezr	0.00669338	0.327842	0.429	0.31	1
Rpl34	0.00672446	-0.415765	0.929	0.986	1
Phf8	0.00682539	0.468657	0.286	0.028	1
Mtch1	0.00691973	-0.428668	0.429	0.845	1
Bag6	0.00731516	0.334492	0.429	0.31	1
Snx17	0.00765316	-0.386826	0.071	0.479	1
Fastk	0.00805538	-0.259109	0	0.268	1
Cdc42ep5	0.00805538	-0.291197	0	0.268	1
Ttc19	0.00805538	-0.259109	0	0.268	1
Eif1a	0.00805538	-0.312031	0	0.268	1
Smim4	0.00805538	-0.259109	0	0.268	1
Plekhj1	0.00805538	-0.291197	0	0.268	1
Atad2b	0.00805538	-0.312031	0	0.268	1
Map1lc3a	0.00806509	-0.573602	0.143	0.549	1
Srsf5	0.00806746	-0.439012	0.429	0.831	1
Ndufa7	0.00808524	-0.301668	0.357	0.775	1
Itga9	0.00815446	0.41965	0.5	0.239	1
Mpc2	0.00815623	-0.491924	0.143	0.577	1
Exoc6	0.00818176	0.513176	0.429	0.169	1
Igsf3	0.00872526	0.301867	0.429	0.254	1
Sntb2	0.0088871	0.394957	0.5	0.141	1
Esam	0.00890818	0.32434	0.857	0.93	1
Glg1	0.00895925	0.421826	0.857	0.69	1
Arhgap31	0.00897721	0.421375	0.857	0.789	1
Rpl8	0.00898122	-0.357379	0.786	0.986	1
Napa	0.00906692	-0.421917	0.071	0.465	1
Ndufs4	0.00912822	-0.330193	0.143	0.535	1
Tbca	0.00950851	0.416376	1	0.901	1
Klf6	0.00954955	0.279888	0.571	0.69	1
Id2	0.0101297	-0.315462	0.5	0.873	1
Setd3	0.0101381	-0.377857	0.071	0.465	1
H13	0.0101563	-0.303478	0.286	0.704	1
Prdx6	0.0103324	-0.435885	0.214	0.648	1
Notch4	0.0103435	0.319566	0.5	0.535	1
Ddx41	0.010347	0.357956	0.429	0.099	1
Cpne3	0.0103714	0.321098	0.786	0.352	1
Fam213a	0.0103981	-0.259109	0	0.254	1
Hexb	0.0103981	-0.280615	0	0.254	1
Blvrb	0.0103981	-0.291197	0	0.254	1
Lgals1	0.0103981	-0.671794	0	0.254	1
Etv6	0.0103981	-0.259109	0	0.254	1
Sidt2	0.0103981	-0.259109	0	0.254	1
Smtnl2	0.0103981	-0.259109	0	0.254	1
Bckdha	0.0103981	-0.301668	0	0.254	1
Rab3gap1	0.0103981	-0.259109	0	0.254	1
Gabbr1	0.0103981	-0.26992	0	0.254	1
Xpo1	0.0103981	-0.280615	0	0.254	1
Asah1	0.0103981	-0.301668	0	0.254	1
Timm22	0.0103981	-0.312031	0	0.254	1
Hist1h1c	0.0103981	-0.33244	0	0.254	1
Rnf126	0.0103981	-0.259109	0	0.254	1
Cnn2	0.0103981	-0.352441	0	0.254	1
Tbl1x	0.010412	0.308787	0.5	0.394	1
Ppp1r13b	0.010412	0.308787	0.5	0.394	1
Marcks	0.01042	0.428383	1	0.887	1
Smg1	0.0104728	0.279888	0.286	0.254	1
Ldha	0.0105793	-0.439558	0.357	0.775	1
AY036118	0.0106565	-0.292546	0.357	0.761	1
Myl6	0.0109731	-0.478411	0.643	0.944	1
Btbd2	0.0111784	0.513176	0.5	0.183	1
Ndrg1	0.0111864	0.519895	0.857	0.732	1
Nrip1	0.0111915	0.41965	0.786	0.803	1
Stt3b	0.0117279	-0.439012	0.071	0.451	1
Pcdh17	0.0118237	0.605053	0.5	0.338	1
Pds5a	0.0118304	0.381116	0.571	0.31	1
Gm37305	0.0118458	0.251314	0.143	0	1
Taf4	0.0118458	0.251314	0.143	0	1
Mettl4	0.0118458	0.251314	0.143	0	1
9930012K11Rik	0.0118458	0.251314	0.143	0	1
9530059O14Rik	0.0118458	0.305382	0.143	0	1
Sox30	0.0118458	0.305382	0.143	0	1
Tprn	0.0118458	0.251314	0.143	0	1
Tk2	0.0118458	0.251314	0.143	0	1
Phf11d	0.0118458	0.305382	0.143	0	1
Rpl36al	0.0119383	-0.514088	0.5	0.831	1
Dync1i2	0.0121159	0.322593	0.929	0.859	1
Vdac3	0.012307	-0.327565	0.5	0.873	1
Unc13b	0.012541	0.627664	0.643	0.437	1
Idh2	0.0127744	-0.430501	0.286	0.704	1
Ecm1	0.0128102	0.299204	0.357	0.254	1
Phf5a	0.0128155	-0.322288	0.071	0.423	1
Slc1a3	0.0133807	-0.322288	0	0.239	1
Oat	0.0133807	-0.312031	0	0.239	1
Egr1	0.0133807	-0.620122	0	0.239	1
Ubxn1	0.0134153	-0.419451	0.357	0.761	1
Eln	0.0135262	0.282396	0.714	0.944	1
Pafah1b1	0.0138072	0.3283	1	0.775	1
Srgn	0.0139478	-0.44489	0.286	0.704	1
Gbp7	0.0145532	0.37086	0.357	0.225	1
Gclm	0.0145991	0.417524	0.857	0.718	1
Spopl	0.0146464	0.352398	0.5	0.141	1
Mpv17	0.0147133	0.279888	0.5	0.296	1
Rps20	0.0147213	0.337741	1	1	1
Tox3	0.0148669	0.388151	0.286	0.183	1
Itga6	0.0148916	0.480059	0.5	0.183	1
Dusp11	0.0149956	0.407227	0.786	0.592	1
Grp	0.0150659	0.59777	0.429	0.394	1
Armc10	0.0151281	0.3283	0.429	0.183	1
Pkd2	0.0152308	0.442123	0.429	0.197	1
Ttc33	0.015381	0.288621	0.357	0.056	1
Rheb	0.0155323	-0.403329	0.357	0.761	1
Synrg	0.0157603	0.335768	0.571	0.183	1
Csnk1a1	0.0158479	0.297432	0.714	0.845	1
Usp46	0.0160289	0.48579	0.357	0.099	1
C1d	0.0161947	-0.273497	0.143	0.507	1
Zfhx2	0.0163216	0.37709	0.429	0.127	1
Nenf	0.0164729	-0.42048	0.214	0.62	1
Fhdc1	0.016578	0.357956	0.214	0.085	1
Med20	0.0167641	0.444968	0.286	0.099	1
Nos3	0.0169815	0.558912	0.714	0.423	1
Ctdsp2	0.017087	-0.314319	0.143	0.507	1
Rpl4	0.0171627	-0.267509	0.786	0.986	1
Drosha	0.0171669	0.350657	0.286	0.056	1
Prkaca	0.0171696	-0.259109	0	0.225	1
Kidins220	0.0171696	-0.259109	0	0.225	1
Trim56	0.0171696	-0.259109	0	0.225	1
Slc12a2	0.0171696	-0.280615	0	0.225	1
Psmc4	0.0175479	-0.441004	0.214	0.577	1
Ggnbp2	0.0177283	-0.276618	0.071	0.394	1
Col5a2	0.0177405	0.50402	0.929	1	1
Trappc10	0.0180053	0.332638	0.357	0.127	1
Fos	0.0180626	-0.918443	0.286	0.662	1
Selenoh	0.018088	-0.486591	0.143	0.493	1
Rpl18	0.0182194	-0.528651	0.857	0.972	1
Rplp0	0.0183453	-0.4985	0.857	0.944	1
St3gal5	0.0184835	0.390353	0.643	0.535	1
Ednrb	0.0186512	0.552039	0.143	0.028	1
Mrpl4	0.0187417	-0.395715	0.071	0.423	1
Tia1	0.0187491	0.430519	0.786	0.423	1
Mecom	0.0191009	0.396215	0.929	0.915	1
Slco3a1	0.0191156	0.425919	0.571	0.366	1
Rpl17	0.0192227	-0.315462	1	1	1
AU015791	0.0194371	0.45887	0.357	0.324	1
Fbxl12	0.0195339	0.273696	0.286	0.141	1
Rhobtb2	0.0196328	0.263996	0.214	0.014	1
Rsu1	0.0200018	-0.408672	0.286	0.676	1
Gtf2f2	0.0202385	0.275549	0.214	0.085	1
Psmb1	0.0206349	-0.366412	0.714	0.901	1
Mrps16	0.0206718	-0.387351	0.214	0.592	1
Mrpl23	0.0208813	-0.359675	0.071	0.423	1
Cdk6	0.021438	0.580273	0.429	0.183	1
Ndufc2	0.0214898	-0.302386	0.429	0.803	1
Dhx36	0.0215114	0.408286	0.786	0.465	1
Piezo1	0.0217958	-0.331766	0.071	0.423	1
Safb2	0.0218336	0.439068	0.429	0.183	1
Eif2s3y	0.0218606	0.395799	0.643	0.254	1
Abca1	0.0219732	-0.291197	0	0.211	1
Dock4	0.0219732	-0.301668	0	0.211	1
Vcan	0.0219732	-0.381711	0	0.211	1
Bmp4	0.0221264	-0.26822	0.286	0.676	1
Rps7	0.0222887	-0.286427	0.857	0.986	1
S100a16	0.0225105	0.300318	0.857	0.944	1
Rsrc1	0.0225929	0.439852	0.643	0.296	1
Adh5	0.0230899	-0.410699	0.214	0.577	1
Pgm3	0.0234268	0.311436	0.286	0.099	1
Ssfa2	0.0234939	0.298364	0.714	0.662	1
Gtf2a2	0.0235375	-0.376355	0.214	0.606	1
Pebp1	0.0235953	-0.50936	0.5	0.789	1
Tmem44	0.0236378	0.387809	0.786	0.408	1
Myh10	0.0237815	-0.404526	0.071	0.408	1
Rap1a	0.0238408	-0.361203	0.214	0.606	1
Mcrs1	0.0241698	0.32434	0.286	0.211	1
P4ha1	0.0247184	-0.296754	0.143	0.507	1
Adgrl2	0.0247495	0.299204	0.214	0.211	1
Itch	0.0248504	-0.395715	0.071	0.408	1
Cox7a2l	0.024879	-0.400249	0.571	0.887	1
Sh3glb1	0.0250885	0.26462	0.857	0.944	1
Afdn	0.0252237	0.337412	0.786	0.775	1
H1f0	0.0252347	-0.488184	0.357	0.62	1
Cox14	0.0252703	-0.408672	0.286	0.662	1
Wwtr1	0.0254288	-0.407029	0.286	0.676	1
Bmpr2	0.0254781	0.306757	0.643	0.69	1
Zc3h7a	0.0255164	0.505592	0.357	0.338	1
Oaz1	0.0260274	-0.39011	0.643	0.93	1
Fam162a	0.0261143	-0.363446	0.214	0.577	1
Faf1	0.0262157	0.307946	0.143	0.127	1
Atp5j	0.026368	-0.264529	0.786	0.972	1
Wwp1	0.0266294	0.496023	0.857	0.789	1
Tomm22	0.0267719	-0.398661	0.286	0.606	1
Smim10l1	0.0268233	0.341228	0.857	0.62	1
Slc37a4	0.0269233	0.291395	0.214	0.014	1
Itpr2	0.0270541	0.347329	0.357	0.197	1
Hsp90b1	0.0272608	0.426092	1	0.845	1
1110065P20Rik	0.0275521	-0.322288	0.071	0.408	1
Mrpl51	0.02775	-0.382912	0.143	0.493	1
C1qtnf9	0.0280534	-0.259109	0	0.197	1
Cited2	0.0280534	-0.322288	0	0.197	1
Ube2j1	0.0280749	0.3283	0.5	0.169	1
Serpinb9	0.028105	0.357956	0.357	0.07	1
Dctn2	0.0285283	-0.368808	0.357	0.732	1
Actg1	0.0291083	-0.505491	0.857	0.972	1
Ndufa11	0.0297256	-0.329067	0.286	0.662	1
Aplp2	0.0300951	0.363915	1	0.93	1
Nod1	0.0303806	0.352398	0.429	0.113	1
Lamtor2	0.0312604	-0.351919	0.214	0.592	1
Foxp1	0.0320517	0.327057	1	0.901	1
Ccdc59	0.0322005	0.281388	0.571	0.437	1
Rai1	0.0325887	0.364668	0.286	0.127	1
Gng5	0.0326416	-0.263026	0.857	0.986	1
Commd3	0.0328039	-0.331177	0.143	0.493	1
Spint2	0.0330932	-0.432102	0.143	0.479	1
Pmepa1	0.0332452	-0.39128	0.286	0.662	1
Ptprm	0.0334957	0.252596	0.571	0.563	1
Rplp2	0.0341352	-0.267982	0.857	0.986	1
Clk1	0.034356	0.253767	0.643	0.718	1
Smdt1	0.0345674	-0.388808	0.571	0.859	1
Rpl7l1	0.034587	-0.312718	0.071	0.394	1
Ctr9	0.0346206	0.307946	0.429	0.155	1
Agpat5	0.0349062	-0.382912	0.143	0.479	1
Ebna1bp2	0.0352928	-0.303056	0.071	0.394	1
Pmp22	0.0357396	-0.26992	0	0.183	1
Gm47283	0.0357396	-0.291197	0	0.183	1
Lmna	0.0357396	-0.280615	0	0.183	1
Adcy6	0.0360541	0.344748	0.286	0.239	1
Tspan7	0.0364497	0.404866	0.786	0.746	1
Ranbp10	0.0370114	0.286118	0.429	0.127	1
Cd93	0.0370189	0.376165	0.857	0.901	1
Clasp2	0.0373028	0.37086	0.429	0.155	1
Arid5b	0.0375596	0.446539	0.714	0.648	1
Mettl1	0.0377015	-0.257749	0.071	0.352	1
Nasp	0.037859	0.331639	0.357	0.239	1
Skil	0.037923	-0.322288	0.214	0.577	1
Srp9	0.0388738	-0.251025	0.5	0.831	1
Nmt2	0.039269	0.312449	0.643	0.648	1
Bend7	0.0394649	0.332638	0.357	0.113	1
Tapbp	0.0395453	0.37086	0.643	0.394	1
Rpl27	0.0400389	-0.365305	0.857	0.972	1
Psma2	0.0404761	-0.316317	0.357	0.718	1
Sec62	0.0405383	-0.370227	0.5	0.831	1
Srek1ip1	0.0406873	0.365583	0.5	0.296	1
Atp2b4	0.0408885	0.428018	0.643	0.465	1
Clta	0.0410765	-0.322288	0.5	0.831	1
C130074G19Rik	0.0410902	0.353862	0.357	0.225	1
Pura	0.0414242	0.409178	0.786	0.549	1
Cope	0.0420929	0.261426	0.714	0.704	1
Rps25	0.0424499	-0.306783	0.857	0.958	1
Usf3	0.0425379	0.357956	0.357	0.099	1
Zfp106	0.0426702	-0.331766	0.071	0.38	1
Zdhhc20	0.0427181	0.346527	0.571	0.338	1
Cnot1	0.0428673	-0.322288	0.071	0.38	1
Pgk1	0.043061	-0.322288	0.286	0.648	1
Entpd1	0.0434209	0.40195	0.429	0.282	1
Aldoa	0.0436161	-0.36788	0.714	0.944	1
Dapk3	0.0439029	-0.303056	0.071	0.38	1
Arfgef1	0.0440431	-0.2933	0.071	0.38	1
Emc2	0.0440431	-0.2933	0.071	0.38	1
Sys1	0.0441383	-0.365963	0.143	0.465	1
Ech1	0.0443414	-0.371478	0.214	0.535	1
Ube3b	0.0447198	0.382836	0.429	0.141	1
Palld	0.0448012	-0.364252	0.429	0.535	1
Procr	0.0453347	0.392521	0.571	0.563	1
Rcbtb2	0.0453743	-0.295137	0.143	0.479	1
Matr3	0.0453926	0.285781	0.571	0.592	1
Gsn	0.0454476	-0.941327	0	0.169	1
Pls3	0.0463445	-0.340553	0.643	0.859	1
Cdc42se2	0.0464356	0.293209	0.429	0.211	1
Rcn2	0.0467614	0.41965	0.643	0.479	1
Anxa2	0.0468511	-0.388246	0.571	0.873	1
Csnk1g2	0.046889	-0.347185	0.214	0.521	1
Fgfr3	0.0476252	0.428782	0.5	0.352	1
Cers2	0.0477203	-0.39128	0.286	0.549	1
Cenpx	0.0477745	-0.387351	0.214	0.521	1
Use1	0.0478935	-0.276618	0.143	0.479	1
Kdm1a	0.0483998	0.354193	0.643	0.507	1
Zbtb24	0.0484264	0.277602	0.214	0.028	1
Mydgf	0.0487135	-0.273497	0.286	0.634	1
Mrps24	0.0490317	-0.337213	0.286	0.634	1
Vapa	0.0493929	-0.31474	0.214	0.563	1
Cmc4	0.0494284	0.32434	0.286	0.085	1
Cd34	0.0496369	-0.296312	0.5	0.817	1
Usp9x	0.0499287	0.306321	0.643	0.423	1
Plod1	0.0501521	0.37495	0.786	0.465	1
Lama4	0.0505558	0.311436	0.643	0.296	1
Ganab	0.0505611	-0.331766	0.071	0.366	1
Tmpo	0.0508875	-0.408672	0.357	0.592	1
Pigg	0.0511419	0.391479	0.143	0.014	1
Zfp366	0.0511419	0.391479	0.143	0.014	1
Nmt1	0.0512278	0.310235	0.714	0.507	1
Rpl37	0.0514436	0.254084	1	1	1
Sh3pxd2a	0.0519312	0.3283	0.429	0.155	1
Akap2	0.0520021	0.301867	0.143	0.056	1
Fam214b	0.0520021	0.301867	0.143	0.056	1
Plec	0.0520222	0.413419	0.643	0.634	1
Adgrg6	0.0521652	0.52501	0.643	0.366	1
Psmb3	0.0524024	-0.398661	0.214	0.549	1
Hk1	0.052403	0.27048	0.571	0.254	1
Amd1	0.0525779	0.32694	0.286	0.408	1
Spcs1	0.0527448	-0.269489	0.357	0.69	1
Emd	0.053114	0.27048	0.429	0.254	1
Nbeal1	0.053196	0.317371	0.571	0.296	1
Ndufb4	0.0539555	-0.357379	0.429	0.761	1
R3hdm1	0.0541371	0.263531	0.5	0.437	1
Polr2k	0.0541974	-0.350458	0.286	0.634	1
Rsl1d1	0.0544728	-0.295137	0.143	0.465	1
Ttc14	0.0548831	0.303418	0.929	0.662	1
Slc25a5	0.0549205	-0.39445	0.429	0.606	1
Adamts1	0.0550077	0.308556	0.357	0.394	1
Cdk11b	0.0552757	-0.283969	0.286	0.634	1
Ptpn14	0.055283	0.295436	0.643	0.465	1
Dnajc10	0.0553359	0.31456	0.714	0.634	1
Clec2d	0.0554234	0.436625	1	0.887	1
Prpf38b	0.0558283	0.339607	0.5	0.577	1
Stard4	0.0560539	0.307008	0.571	0.239	1
Armcx1	0.056084	0.362954	0.786	0.535	1
Dram2	0.056103	0.336958	0.643	0.366	1
Ubn1	0.0564374	0.342689	0.714	0.549	1
Als2cl	0.0572175	0.311436	0.286	0.099	1
Ap2a2	0.0572722	-0.347185	0.214	0.521	1
Rnf216	0.0573894	-0.253295	0.071	0.366	1
Igfbp5	0.0575891	0.703702	0.429	0.282	1
Slc7a7	0.057596	0.288621	0.286	0.056	1
Socs3	0.0577045	-0.322288	0	0.155	1
Ndufab1	0.0581497	-0.42407	0.357	0.648	1
Btf3	0.0581813	-0.329778	0.857	0.958	1
Fus	0.0582981	-0.440071	0.429	0.732	1
Ifnar1	0.0588018	0.301867	0.357	0.225	1
Gabarap	0.0589253	-0.325085	0.643	0.901	1
Hnrnpab	0.0594293	-0.362293	0.357	0.69	1
Rapgef6	0.0596999	0.34912	0.571	0.268	1
Timp3	0.0598322	0.447301	0.286	0.268	1
Zfp747	0.0599122	0.277602	0.214	0.028	1
AI480526	0.0599122	0.277602	0.214	0.028	1
Zfp287	0.0599122	0.277602	0.214	0.028	1
Ctgf	0.05996	-0.774273	0.143	0.465	1
Asap1	0.0599704	0.327479	0.643	0.38	1
Nsmce4a	0.0599801	0.349445	0.714	0.465	1
Hes1	0.0600524	0.937855	0.571	0.394	1
Nfib	0.0602035	0.26971	0.857	0.944	1
Apaf1	0.0602473	0.51274	0.214	0.141	1
Taf1d	0.0607447	-0.376355	0.214	0.549	1
Rest	0.060776	-0.299473	0.214	0.549	1
Trove2	0.0614874	0.295824	0.429	0.155	1
Fam60a	0.0618213	0.295824	0.214	0.155	1
Actr1a	0.0618938	0.27048	0.357	0.225	1
Smarca2	0.0620527	0.450109	0.786	0.775	1
2810004N23Rik	0.0620691	0.279888	0.571	0.282	1
Tm2d2	0.0621488	-0.335801	0.357	0.69	1
Slmap	0.0621772	-0.303056	0.071	0.352	1
Cstb	0.0621772	-0.303056	0.071	0.352	1
Thrap3	0.0623976	0.307287	0.643	0.577	1
Serp1	0.0626199	-0.322288	0.071	0.352	1
Ace	0.062905	0.308909	1	0.972	1
Papd5	0.0630125	0.37086	0.214	0.085	1
Phactr2	0.0631494	-0.29819	0.214	0.549	1
Cln5	0.0631957	0.36408	0.143	0.042	1
Camk1	0.0633964	-0.306287	0.214	0.549	1
Gdi1	0.0639175	-0.303056	0.071	0.352	1
Cpe	0.0639839	0.446845	0.643	0.62	1
Pdha1	0.0640026	-0.2933	0.071	0.352	1
Sh3bgrl	0.0641733	-0.407029	0.357	0.662	1
Selenos	0.0642691	-0.350458	0.286	0.62	1
Marcksl1	0.0651107	-0.434766	0.214	0.535	1
Sf3b1	0.065265	-0.250658	0.571	0.859	1
Ikzf5	0.0655666	0.275549	0.286	0.085	1
Xpc	0.0655666	0.275549	0.286	0.085	1
Cap1	0.0656889	-0.283448	0.071	0.352	1
Dctn3	0.0666931	-0.262069	0.357	0.69	1
Oaz2	0.0670999	0.275069	0.429	0.352	1
Acaa2	0.0672366	-0.273497	0.071	0.352	1
Mtf2	0.06742	0.307008	0.429	0.31	1
Cltc	0.0679898	0.283848	0.643	0.577	1
Cd164	0.0686369	-0.263447	0.071	0.352	1
Tmem100	0.0686845	0.497611	0.714	0.423	1
Ints6l	0.068699	0.304769	0.429	0.141	1
Arl6ip1	0.0687898	-0.307899	0.286	0.62	1
Anxa6	0.0690295	-0.366412	0.286	0.606	1
Acbd5	0.0694678	0.272014	0.286	0.183	1
Copg1	0.0699276	0.28473	0.571	0.38	1
Ptprj	0.0700405	0.412532	0.5	0.268	1
Ash1l	0.0708669	0.313701	0.714	0.549	1
Gzf1	0.0711524	0.32071	0.5	0.254	1
2900026A02Rik	0.0714099	0.306321	0.714	0.423	1
Tm9sf3	0.0716762	-0.34249	0.357	0.662	1
Cd200	0.0719871	0.263531	0.571	0.479	1
Tcp1	0.0726474	-0.315773	0.5	0.746	1
mt-Atp8	0.0728437	0.37086	0.929	0.775	1
Cuedc2	0.0730901	-0.296754	0.143	0.451	1
Mfap5	0.0731823	-0.322288	0	0.141	1
Wscd1	0.0734544	0.263996	0.214	0.042	1
Alg2	0.0734544	0.263996	0.214	0.042	1
Tbp	0.0735667	0.263996	0.214	0.028	1
Pecam1	0.0735874	0.402408	1	1	1
Dgkh	0.073709	0.261426	0.357	0.155	1
Kdm5b	0.0738135	-0.361203	0.286	0.577	1
Glul	0.073921	-0.359675	0.071	0.338	1
Cdc42se1	0.0742052	0.309899	0.5	0.254	1
Vat1	0.0746345	0.295436	0.5	0.423	1
Sqor	0.0750988	-0.363446	0.143	0.451	1
Arpc1a	0.0752798	-0.32876	0.429	0.69	1
Phlda3	0.0754771	-0.366988	0.429	0.746	1
Maoa	0.0756083	0.286118	0.357	0.113	1
Fxr1	0.0758739	0.326735	0.643	0.634	1
Tm6sf1	0.0766728	-0.380107	0.429	0.732	1
Nfic	0.0766858	-0.368808	0.429	0.662	1
Mtpap	0.0767141	0.275549	0.214	0.085	1
Mrps14	0.0768398	-0.322288	0.214	0.535	1
Taldo1	0.0771844	-0.270994	0.214	0.521	1
Emg1	0.0775812	0.275069	0.571	0.394	1
Mien1	0.0776982	-0.303056	0.071	0.338	1
Creb5	0.0782476	-0.394783	0.214	0.535	1
Timm10b	0.0785807	-0.344593	0.214	0.535	1
Zfp281	0.0792663	0.262646	0.286	0.099	1
Itm2a	0.0794622	-0.513639	0.286	0.592	1
Psme2	0.0795542	0.294487	0.643	0.38	1
Hsp90ab1	0.0800077	0.278486	1	1	1
Ube2g1	0.0813284	-0.339987	0.143	0.423	1
Txnip	0.0819697	0.441629	0.714	0.803	1
Eif4enif1	0.0820542	0.283848	0.429	0.155	1
Tspan31	0.0820751	-0.322288	0.214	0.507	1
Pdia4	0.0828021	0.333248	0.857	0.648	1
Anapc1	0.0828536	0.317371	0.5	0.282	1
Rchy1	0.0840608	-0.253295	0.071	0.338	1
Eif4a3	0.0841246	-0.276618	0.143	0.437	1
Rps15	0.0845059	-0.436401	0.643	0.873	1
Mrpl43	0.084579	-0.267228	0.143	0.437	1
Acat1	0.0856827	-0.29819	0.286	0.577	1
Pgam5	0.0859786	0.320216	0.214	0.127	1
Brd1	0.0867224	0.262646	0.5	0.465	1
Gramd1b	0.0868071	0.36408	0.214	0.042	1
Ssbp4	0.087686	-0.2933	0.357	0.662	1
Hspa9	0.0878131	-0.322288	0.071	0.324	1
Ube2s	0.088015	-0.376682	0.429	0.69	1
Gigyf2	0.088399	0.288621	0.5	0.296	1
Fam92a	0.08847	0.257531	0.643	0.352	1
Dnajc7	0.0902847	-0.304269	0.143	0.423	1
Nrbp1	0.0912627	-0.347185	0.214	0.493	1
Bnip3	0.0913524	-0.26822	0.143	0.423	1
Mapk1ip1l	0.0919098	0.259307	0.357	0.254	1
Ube2d3	0.0923056	-0.317173	0.571	0.831	1
Xrn1	0.0928878	0.290817	0.5	0.239	1
Cggbp1	0.0931394	0.296169	0.786	0.606	1
Rap1b	0.0934128	-0.255843	0.214	0.507	1
Ttc28	0.0939958	0.295824	0.857	0.676	1
Lap3	0.0939959	-0.25669	0.214	0.521	1
Slc45a4	0.0944111	0.36654	0.571	0.268	1
Rpp21	0.0944859	-0.283448	0.071	0.324	1
Snrpa1	0.0945922	-0.28592	0.143	0.423	1
Txndc17	0.0947161	-0.275282	0.5	0.789	1
Wsb2	0.0947831	0.27815	0.571	0.268	1
Znhit1	0.0947872	-0.276618	0.143	0.423	1
Rab23	0.094846	0.250573	0.214	0.056	1
Ywhab	0.0952066	-0.257189	0.571	0.845	1
1300002E11Rik	0.0954863	0.27048	0.5	0.211	1
Cul4a	0.0957455	0.365162	0.286	0.211	1
Impdh2	0.0964056	-0.296754	0.214	0.493	1
Nell1	0.0966879	0.275549	0.286	0.07	1
Pgls	0.097112	-0.251836	0.286	0.592	1
Mbd4	0.0974304	-0.263447	0.071	0.324	1
Bgn	0.0979649	-0.55432	0.429	0.732	1
Ssu2	0.0980834	-0.350458	0.071	0.31	1
Syap1	0.0986488	0.304769	0.429	0.183	1
Scaper	0.0995096	0.332638	0.286	0.113	1
Lamp2	0.0996123	-0.32876	0.357	0.662	1
Actr1b	0.0999886	-0.253295	0.071	0.324	1
Rbm12b1	0.100101	0.263996	0.214	0.042	1
Cyp26b1	0.100508	-0.374473	0.143	0.408	1
Socs2	0.101056	0.46744	0.714	0.465	1
Myadm	0.101167	-0.39128	0.143	0.366	1
Pbxip1	0.101237	-0.339987	0.143	0.408	1
Zfyve21	0.101785	-0.253295	0.071	0.324	1
Exosc4	0.103056	-0.253295	0.071	0.324	1
Surf4	0.104697	-0.315773	0.357	0.662	1
Fmo1	0.104792	-0.29819	0.143	0.423	1
Mdh1	0.105199	-0.300626	0.286	0.592	1
4931406P16Rik	0.105857	0.256256	0.857	0.732	1
Sept4	0.106754	-0.355348	0.071	0.31	1
Gata3	0.106796	0.262646	0.286	0.07	1
Ndufb2	0.107237	-0.300626	0.286	0.592	1
Sox13	0.10729	0.34912	0.429	0.268	1
Atraid	0.107752	-0.288096	0.214	0.493	1
Trappc2l	0.108363	-0.276618	0.143	0.408	1
Fam198b	0.108587	0.258382	0.571	0.282	1
H2-D1	0.108785	0.354193	1	0.887	1
Mob4	0.110555	-0.288096	0.143	0.423	1
Ppp1r9b	0.111089	0.304769	0.357	0.169	1
Yeats2	0.111089	0.304769	0.357	0.169	1
Tjp1	0.111243	0.288621	0.857	0.62	1
Os9	0.11199	-0.288096	0.143	0.423	1
Tmem2	0.112172	0.320216	0.643	0.606	1
1700020I14Rik	0.112316	0.250934	0.714	0.676	1
Ankrd10	0.112364	0.350657	0.5	0.324	1
Zrsr2	0.114784	-0.28592	0.143	0.394	1
Cthrc1	0.115596	-0.351615	0.571	0.789	1
Eif3h	0.115867	-0.265511	0.714	0.915	1
Prr13	0.116506	-0.290027	0.214	0.507	1
mt-Nd5	0.117082	-0.272181	0.571	0.831	1
Slc35a2	0.117133	-0.263447	0.071	0.31	1
Oxr1	0.117133	-0.263447	0.071	0.31	1
Med25	0.117472	-0.253295	0.071	0.31	1
Anapc13	0.117673	-0.273497	0.214	0.507	1
Dkk2	0.117854	0.360849	0.786	0.775	1
Tns2	0.119925	0.353862	0.357	0.225	1
Kctd12	0.120188	-0.348721	0.143	0.366	1
Arf1	0.120285	0.348784	0.929	0.845	1
Spr	0.120609	0.267787	0.357	0.268	1
Eif5b	0.120756	0.265499	0.643	0.718	1
Ass1	0.120852	-0.270552	0.214	0.479	1
4833420G17Rik	0.121503	-0.276618	0.143	0.408	1
Add1	0.121612	-0.314319	0.286	0.535	1
Rbm17	0.121738	-0.276618	0.143	0.394	1
Sec61a2	0.122019	0.32434	0.214	0.07	1
Map4	0.122903	0.269077	0.786	0.535	1
Neto2	0.123649	0.266599	0.571	0.282	1
Polr2i	0.123752	-0.296754	0.214	0.465	1
Setd5	0.124814	0.311436	0.643	0.507	1
Ndufa2	0.12562	-0.316557	0.5	0.761	1
Zfp277	0.125698	-0.283448	0.071	0.296	1
Nat9	0.126172	0.262646	0.286	0.099	1
Hspa5	0.127403	0.409178	0.929	0.789	1
Ewsr1	0.127688	-0.279363	0.214	0.479	1
Ube2v2	0.128437	-0.267228	0.143	0.394	1
Utrn	0.128834	0.305382	0.786	0.648	1
Rcor1	0.129524	0.257531	0.5	0.31	1
Grn	0.129541	-0.273497	0.286	0.577	1
Erlin2	0.130113	0.260318	0.429	0.183	1
Uap1	0.130113	0.260318	0.429	0.183	1
Eci2	0.130543	-0.273497	0.286	0.535	1
Ndufb8	0.131534	-0.310311	0.357	0.648	1
Eif4g1	0.132753	0.317371	0.786	0.606	1
Igf2r	0.13372	-0.312718	0.071	0.296	1
Samd12	0.134152	0.28178	0.429	0.211	1
Phip	0.134581	-0.28592	0.143	0.38	1
Slc39a7	0.134606	-0.270552	0.143	0.408	1
Klhl5	0.135319	0.32434	0.357	0.183	1
BC005537	0.135342	-0.313319	0.143	0.38	1
Cryzl1	0.135664	0.307008	0.429	0.296	1
Uaca	0.13612	0.262646	0.786	0.704	1
Plat	0.136288	0.261426	0.286	0.141	1
Commd7	0.136799	-0.270552	0.214	0.479	1
Btbd3	0.136848	0.319915	0.714	0.549	1
Ptgis	0.137567	-0.40781	0.143	0.38	1
Tspan14	0.13822	0.27815	0.357	0.31	1
Etfb	0.139413	-0.267228	0.143	0.394	1
Anxa5	0.139593	-0.273497	0.714	0.901	1
Mrps17	0.140401	-0.257749	0.143	0.394	1
Dnaja1	0.141318	-0.270159	0.643	0.873	1
Marf1	0.141562	-0.295137	0.143	0.38	1
Nucks1	0.141677	-0.281796	0.214	0.493	1
Hyal1	0.142047	0.250573	0.214	0.056	1
Hotairm1	0.142112	0.278486	0.786	0.746	1
Gtpbp2	0.142636	-0.283969	0.357	0.577	1
Lims2	0.142758	0.25602	0.5	0.38	1
Hmbox1	0.143193	0.307008	0.429	0.296	1
Mdk	0.143557	-0.2625	0.357	0.634	1
Ptges3	0.145355	-0.26822	0.357	0.563	1
mt-Nd4	0.145927	0.297406	1	1	1
Wdr37	0.146091	0.299204	0.5	0.239	1
Zranb2	0.147147	0.269077	0.571	0.535	1
Rrbp1	0.147278	-0.287291	0.857	0.915	1
Sbf2	0.14765	0.269077	0.357	0.239	1
Grik5	0.147845	0.37659	0.286	0.169	1
Cpne2	0.148758	0.260318	0.429	0.197	1
Serpinh1	0.149738	0.365046	1	0.944	1
Zwint	0.150074	-0.295137	0.143	0.38	1
Timm8b	0.15012	-0.289281	0.357	0.634	1
Vbp1	0.150918	-0.267228	0.143	0.38	1
Tmem147	0.151253	-0.25669	0.286	0.535	1
Npm1	0.151819	0.289444	0.929	0.958	1
Mrpl52	0.152165	-0.280615	0.429	0.606	1
P3h3	0.152451	0.308787	0.571	0.38	1
Tmem208	0.152818	-0.296754	0.214	0.423	1
Mrpl33	0.154881	-0.255148	0.357	0.634	1
Ppfia1	0.155874	0.295824	0.357	0.155	1
Arid2	0.156001	0.273696	0.571	0.408	1
Cttnbp2	0.156651	0.260318	0.214	0.197	1
Vegfa	0.156865	-0.371078	0.286	0.535	1
Pik3c2a	0.157414	0.259307	0.357	0.239	1
Ndufa10	0.157539	-0.29819	0.214	0.479	1
Elof1	0.157587	-0.267228	0.143	0.38	1
Ikbip	0.157587	-0.267228	0.143	0.38	1
Trappc4	0.158336	-0.270994	0.286	0.563	1
Ces2g	0.159576	0.273696	0.286	0.085	1
Rnf187	0.159864	-0.281796	0.286	0.493	1
Gabarapl1	0.160524	0.32071	0.429	0.239	1
Fam32a	0.161083	0.27123	0.714	0.479	1
Mcrip1	0.161782	-0.264764	0.357	0.634	1
Gcnt1	0.1625	-0.279363	0.143	0.394	1
Plpp1	0.163915	-0.253659	0.5	0.761	1
Kcnn4	0.165381	0.286599	0.5	0.338	1
Cdh13	0.16599	0.354193	0.5	0.423	1
Rab34	0.166737	-0.257749	0.143	0.38	1
Eef1b2	0.167702	-0.255479	0.857	0.972	1
Ephx2	0.167727	0.333955	0.571	0.408	1
Zbtb20	0.168007	0.280813	0.786	0.718	1
Pik3r1	0.168191	-0.291751	0.214	0.479	1
Zcchc2	0.16989	0.275549	0.143	0.085	1
Arl4d	0.171828	0.337412	0.143	0.07	1
Klhl24	0.173429	0.288621	0.786	0.563	1
Enah	0.173508	0.252596	0.571	0.493	1
Dap	0.175432	-0.335191	0.643	0.845	1
Ceacam1	0.175896	0.304769	0.357	0.141	1
Cwc15	0.178201	-0.266329	0.429	0.62	1
Wipi2	0.179724	0.259307	0.429	0.211	1
Ireb2	0.18151	0.299204	0.357	0.254	1
Sf3b6	0.183717	-0.266329	0.357	0.62	1
Man2b1	0.183851	-0.263447	0.071	0.268	1
Fbn1	0.184435	0.328652	0.857	0.901	1
Furin	0.185291	-0.267228	0.143	0.366	1
Cbx3	0.185561	-0.254079	0.429	0.69	1
Plk2	0.18628	0.31529	0.929	0.803	1
Epha4	0.187222	0.330854	0.5	0.338	1
Prrg2	0.187283	-0.28592	0.143	0.352	1
Cpxm1	0.191032	0.335768	0.357	0.211	1
Psmd6	0.191245	-0.273497	0.214	0.465	1
Rpn1	0.192615	-0.262069	0.357	0.62	1
Fgl2	0.193954	0.31529	0.143	0.042	1
F2r	0.19478	-0.329778	0.214	0.465	1
Ucp2	0.195667	-0.312718	0.071	0.254	1
Tshz1	0.196541	0.307946	0.286	0.113	1
Pdcd6ip	0.196864	0.263531	0.571	0.408	1
Tagln2	0.197514	-0.361966	0.643	0.859	1
Flt1	0.197535	0.291395	0.786	0.775	1
8430408G22Rik	0.199291	-0.447451	0.071	0.211	1
Gpatch8	0.200027	0.263531	0.643	0.437	1
Sema3g	0.200096	0.506661	0.643	0.521	1
Pam	0.20095	-0.329067	0.357	0.592	1
Hnrnph1	0.201098	-0.31474	0.214	0.465	1
Rab10	0.201125	0.253589	0.714	0.521	1
Adgre5	0.205551	0.331944	0.571	0.479	1
Fam160b1	0.206125	0.31304	0.357	0.239	1
Myct1	0.207528	-0.263447	0.571	0.69	1
Hey1	0.207792	-0.308589	0.357	0.592	1
Gadd45b	0.208217	-0.359675	0.071	0.254	1
Slc50a1	0.210568	-0.2933	0.286	0.535	1
Pigm	0.210683	0.275549	0.214	0.056	1
Tgfb1i1	0.212994	-0.261663	0.214	0.423	1
She	0.215121	0.26829	0.714	0.69	1
Syt15	0.21524	0.309899	0.357	0.239	1
BC031181	0.216014	-0.2947	0.429	0.606	1
Sox11	0.216021	0.309899	0.357	0.169	1
Scx	0.216563	-0.305338	0.143	0.366	1
Jun	0.217034	0.355111	0.929	0.817	1
Tceal8	0.218221	-0.301668	0.5	0.577	1
Hras	0.221311	-0.25669	0.286	0.479	1
Rhoa	0.224898	-0.316057	0.714	0.887	1
Lrp6	0.225121	-0.265129	0.214	0.451	1
Naxd	0.22696	-0.26822	0.286	0.521	1
Thsd7a	0.227061	0.48579	1	0.986	1
Sec63	0.227572	0.275069	0.5	0.366	1
Podxl	0.228402	0.496437	0.5	0.451	1
Zfp292	0.230707	-0.258163	0.357	0.606	1
Tpm1	0.231514	-0.355999	0.357	0.606	1
Cyyr1	0.236171	0.347329	0.714	0.479	1
Rhpn2	0.23622	0.3283	0.214	0.113	1
Cdk17	0.236694	0.259307	0.357	0.254	1
Nfe2l1	0.241684	0.258382	0.714	0.62	1
Cramp1l	0.242045	0.332638	0.143	0.099	1
Hhex	0.243893	0.290171	0.643	0.465	1
Cbx1	0.245586	0.250232	0.786	0.634	1
Tshz2	0.24847	0.272014	0.286	0.183	1
Ssr2	0.248499	-0.250375	0.643	0.789	1
Ddx47	0.248834	0.260318	0.214	0.183	1
Dll1	0.253841	0.311436	0.214	0.07	1
Abracl	0.25582	-0.254569	0.5	0.648	1
Ift20	0.256809	-0.262069	0.429	0.634	1
Strbp	0.261737	0.252596	0.714	0.549	1
Ccny	0.263028	0.257531	0.5	0.282	1
Inpp5b	0.266039	0.273696	0.214	0.127	1
Sptbn1	0.273592	0.282449	0.857	0.901	1
Srsf2	0.273618	-0.29597	0.429	0.606	1
Nr4a2	0.27363	0.309899	0.286	0.211	1
Klhl35	0.275591	-0.261663	0.214	0.338	1
Mmrn2	0.275828	0.288621	0.857	0.746	1
Cwf19l2	0.277663	0.288621	0.429	0.268	1
Clec1a	0.278208	0.363369	0.643	0.437	1
Ghr	0.27945	0.293568	0.571	0.423	1
Snrk	0.281271	0.341007	0.571	0.366	1
Rabgap1	0.281835	0.285781	0.714	0.549	1
Btg2	0.288212	0.372275	0.857	0.746	1
Fam199x	0.288982	0.275549	0.143	0.07	1
Glce	0.292688	0.283848	0.214	0.155	1
Pdlim1	0.298011	-0.268942	0.357	0.577	1
Sox18	0.30191	0.254423	0.786	0.803	1
Hnrnpa2b1	0.308355	0.308787	0.857	0.845	1
Alas1	0.314736	0.342689	0.5	0.338	1
Pdzk1ip1	0.319916	-0.25222	0.214	0.423	1
Lmo2	0.323341	0.302756	0.857	0.845	1
Ddx3x	0.328322	-0.271321	0.5	0.648	1
Cdc5l	0.328365	0.286599	0.429	0.31	1
Dst	0.341823	0.379056	0.857	0.789	1
Hnrnpul1	0.375306	0.314289	0.429	0.268	1
Sfrp1	0.379127	-0.252694	0.071	0.211	1
Epb41l2	0.389083	0.309899	0.357	0.254	1
S100a4	0.389326	-0.368808	0.214	0.324	1
Fnbp1l	0.407401	0.254521	0.786	0.704	1
Fam222b	0.413805	0.283848	0.143	0.113	1
Sipa1l2	0.421136	0.28473	0.429	0.282	1
Ptma	0.42231	0.267749	1	1	1
Hmgb3	0.43089	-0.260252	0.286	0.451	1
Kcnq1ot1	0.441098	-0.322288	0.643	0.746	1
Ptp4a3	0.469454	0.321098	0.286	0.268	1
Clec14a	0.47134	0.27123	1	0.972	1
Fbln2	0.575763	0.379394	1	0.958	1
1810037I17Rik	0.60046	0.35683	0.857	0.859	1
Lama3	0.612401	0.299204	0.286	0.211	1
Fbln5	0.709051	0.280175	1	1	1

### Sheet: Secretory
Genes	p_val	avg_logFC	pct.1	pct.2	p_val_adj
Xist	1.07085e-49	-2.27	0	0.84	2.05206e-45
Myl6	4.10228e-49	-1.38955	0.096	0.962	7.8612e-45
Cyba	2.17032e-40	-1.00254	0	0.74	4.15897e-36
Cst3	2.63227e-37	-1.00534	0	0.702	5.04422e-33
Tmem176a	2.63227e-37	-0.867806	0	0.702	5.04422e-33
Cfl1	7.06632e-32	-1.00731	0.018	0.687	1.35412e-27
Actb	6.39086e-29	-1.12951	0.5	0.992	1.22468e-24
Aprt	7.59053e-26	-0.621971	0	0.534	1.45457e-21
Tmsb10	6.76853e-25	-1.05361	0.009	0.565	1.29705e-20
Rsrp1	1.73746e-24	-0.666066	0	0.511	3.3295e-20
Cd81	1.3325e-23	-0.658192	0	0.496	2.55347e-19
S100a6	2.16217e-23	-1.51556	0.018	0.557	4.14337e-19
Sh3bgrl3	9.83839e-23	-0.575841	0	0.481	1.88533e-18
Arpc1b	1.84438e-21	-0.601266	0	0.458	3.53438e-17
1810058I24Rik	3.20101e-20	-0.442923	0	0.435	6.13409e-16
Fth1	6.48591e-20	-0.639482	0.737	0.992	1.24289e-15
Txnip	2.06032e-19	-0.56722	0	0.42	3.94818e-15
Aldh2	6.04115e-19	-0.569516	0.351	0.893	1.15767e-14
Atp6v0b	9.2827e-19	-0.526424	0.079	0.611	1.77884e-14
Clic1	1.4339e-17	-0.586467	0.061	0.542	2.74779e-13
Zfp36	1.89513e-17	-0.588634	0	0.382	3.63165e-13
Ddx5	2.22208e-17	-0.542849	0.219	0.763	4.25817e-13
Atp6v0e	1.0996e-16	-0.371827	0	0.366	2.10717e-12
Fkbp1a	2.13457e-16	-0.511948	0.026	0.458	4.09047e-12
Dynll1	2.56721e-16	-0.653678	0.035	0.481	4.91954e-12
Scand1	3.11536e-16	-0.428985	0.096	0.58	5.96997e-12
Hint1	3.49774e-16	-0.435955	0.544	0.969	6.70272e-12
Snx3	5.24962e-16	-0.447926	0.079	0.557	1.00598e-11
Ctsd	6.20879e-16	-0.42312	0	0.351	1.18979e-11
Ier3	6.20879e-16	-0.673879	0	0.351	1.18979e-11
mt-Co3	6.68848e-16	-0.442133	0.684	1	1.28171e-11
Ly6e	9.06229e-16	-0.511257	0.053	0.496	1.73661e-11
Mt1	1.78346e-15	-0.412922	0.035	0.412	3.41764e-11
Atp8a1	2.34183e-15	0.545447	0.833	0.84	4.48764e-11
Rpl26	2.83279e-15	0.416096	1	1	5.42848e-11
Arhgdia	3.41492e-15	-0.382298	0	0.336	6.54402e-11
Ctsa	3.41492e-15	-0.345159	0	0.336	6.54402e-11
Map1lc3a	3.41492e-15	-0.36655	0	0.336	6.54402e-11
Tmem176b	5.8329e-15	-0.573197	0.219	0.725	1.11776e-10
Cox4i1	6.12796e-15	-0.456412	0.781	0.992	1.1743e-10
Serf2	8.30389e-15	-0.519057	0.614	0.962	1.59127e-10
Ftl1	1.09356e-14	-0.53278	0.772	1	2.09559e-10
Tsc22d1	2.08621e-14	-0.63684	0.009	0.374	3.99781e-10
Nedd8	9.55835e-14	-0.460416	0.421	0.863	1.83167e-09
Ctsl	9.58428e-14	-0.377076	0	0.305	1.83664e-09
Elob	1.39938e-13	-0.405983	0.474	0.908	2.68163e-09
Ptov1	1.79677e-13	-0.383696	0.105	0.542	3.44316e-09
Dbi	1.79869e-13	-0.461509	0.395	0.855	3.44683e-09
Gm47283	2.17321e-13	-0.428108	0	0.298	4.16453e-09
Atp5h	3.38324e-13	-0.431546	0.693	0.977	6.4833e-09
Cdc42	3.81426e-13	-0.442596	0.333	0.802	7.30927e-09
AY036118	4.89936e-13	-0.554148	0	0.29	9.38864e-09
Fos	5.0845e-13	-0.909829	0.035	0.412	9.74342e-09
Gnb2	7.37817e-13	-0.419927	0.386	0.84	1.41388e-08
Mdk	1.09829e-12	-0.408006	0	0.282	2.10464e-08
Slc25a4	2.43091e-12	-0.290731	0.289	0.718	4.65836e-08
Gnai2	2.44836e-12	-0.531974	0	0.275	4.6918e-08
Rhoa	2.82495e-12	-0.340795	0.412	0.847	5.41346e-08
Ptms	2.93741e-12	-0.341587	0.202	0.634	5.62897e-08
Gpx4	3.39511e-12	-0.390695	0.491	0.901	6.50604e-08
Pfn1	4.50245e-12	-0.39979	0.667	0.977	8.62804e-08
Slc50a1	5.42833e-12	-0.254701	0	0.267	1.04023e-07
Rab24	5.42833e-12	-0.254701	0	0.267	1.04023e-07
Prkar1a	6.33363e-12	-0.355297	0.053	0.427	1.21371e-07
Junb	7.77722e-12	-0.906063	0.088	0.489	1.49035e-07
Sem1	9.77249e-12	-0.302615	0.658	0.977	1.8727e-07
Ywhah	1.1971e-11	-0.260601	0	0.26	2.294e-07
Mtch1	1.26675e-11	-0.418852	0.316	0.748	2.42747e-07
mt-Atp6	1.39209e-11	-0.325841	0.711	0.992	2.66767e-07
Ubc	1.5291e-11	-0.461958	0.211	0.649	2.93022e-07
5330417C22Rik	1.61976e-11	0.40185	0.956	0.893	3.10394e-07
Actr3	1.97528e-11	-0.345893	0.079	0.466	3.78523e-07
Gpx1	2.19676e-11	-0.411832	0.342	0.779	4.20964e-07
Sh3bgrl	2.62611e-11	-0.260601	0	0.252	5.03242e-07
Ier5	2.62611e-11	-0.289589	0	0.252	5.03242e-07
H2-D1	3.354e-11	-0.4438	0.105	0.504	6.42728e-07
Ppp1ca	4.82898e-11	-0.428571	0.254	0.687	9.25377e-07
Tubb4b	5.07606e-11	-0.46537	0.088	0.412	9.72726e-07
Socs3	5.73136e-11	-0.41307	0	0.244	1.0983e-06
Cox5a	5.92973e-11	-0.435196	0.5	0.87	1.13631e-06
Ddx3x	6.22867e-11	-0.297853	0.009	0.298	1.1936e-06
Eif4h	7.55009e-11	-0.395496	0.325	0.748	1.44682e-06
Nenf	8.42059e-11	-0.334934	0.053	0.382	1.61364e-06
Cebpb	8.53321e-11	-0.462656	0.614	0.939	1.63522e-06
Cox8a	1.22115e-10	-0.345692	0.912	1	2.34009e-06
Capg	1.24454e-10	-0.260601	0	0.237	2.38492e-06
Msrb1	1.24454e-10	-0.266466	0	0.237	2.38492e-06
Blvrb	1.24454e-10	-0.272297	0	0.237	2.38492e-06
Mcl1	1.24454e-10	-0.334289	0	0.237	2.38492e-06
Clta	1.63876e-10	-0.352511	0.491	0.878	3.14036e-06
Cox6a1	2.00043e-10	-0.35377	0.421	0.824	3.83343e-06
Selenow	2.71585e-10	-0.292442	0.386	0.786	5.20438e-06
Oaz1	5.23789e-10	-0.33944	0.816	0.992	1.00374e-05
Egr1	5.78239e-10	-0.428108	0	0.221	1.10808e-05
Atp5g1	6.24341e-10	-0.340363	0.482	0.863	1.19642e-05
Naxd	8.82331e-10	0.37154	1	0.985	1.69081e-05
Tmem109	9.07415e-10	-0.266466	0.018	0.298	1.73888e-05
Ctsb	1.22291e-09	-0.309277	0.5	0.87	2.34345e-05
Anxa5	1.23749e-09	-0.254701	0	0.214	2.37141e-05
B2m	1.23749e-09	-0.260601	0	0.214	2.37141e-05
Serpinh1	1.23749e-09	-0.31776	0	0.214	2.37141e-05
Polr2i	1.27437e-09	-0.260895	0.035	0.328	2.44208e-05
Hnrnph1	1.3572e-09	-0.257733	0.009	0.267	2.6008e-05
Irx3	1.3683e-09	0.404107	0.632	0.252	2.62208e-05
Snrnp70	1.56331e-09	-0.31368	0.105	0.458	2.99577e-05
Zfp36l1	1.85771e-09	-0.473676	0.272	0.672	3.55994e-05
Ndufb7	1.95347e-09	-0.308139	0.386	0.779	3.74343e-05
Mlf2	1.98875e-09	-0.285606	0.132	0.481	3.81104e-05
Actg1	2.10249e-09	-0.413914	0.886	0.992	4.029e-05
mt-Cytb	2.17879e-09	-0.294392	0.658	0.954	4.17521e-05
Cnn2	2.33019e-09	-0.368881	0.105	0.458	4.46534e-05
Atp5k	2.54946e-09	-0.299853	0.465	0.84	4.88552e-05
Nfkbia	2.6361e-09	-0.283858	0	0.206	5.05156e-05
Ctsc	2.96918e-09	-0.435967	0.237	0.626	5.68983e-05
Arpc2	3.17114e-09	-0.44813	0.307	0.695	6.07686e-05
Tsc22d3	3.36518e-09	-0.32251	0.114	0.466	6.44869e-05
Cox6c	4.7267e-09	-0.312784	0.816	0.992	9.05777e-05
Dctn2	5.33818e-09	-0.331981	0.114	0.458	0.000102296
Sh3glb1	5.64947e-09	-0.257733	0.009	0.252	0.000108261
Gabarap	6.4064e-09	-0.33574	0.667	0.947	0.000122766
Mpc2	6.83824e-09	-0.341974	0.36	0.74	0.000131041
Rab11b	6.84405e-09	-0.255293	0.044	0.336	0.000131152
Cd164l2	8.59595e-09	0.406594	0.64	0.305	0.000164724
Ap2s1	8.95157e-09	-0.327238	0.14	0.496	0.000171539
Tmsb4x	9.77717e-09	-0.41	0.754	0.985	0.00018736
Ywhab	9.9891e-09	-0.376165	0.167	0.527	0.000191421
Pkm	1.3966e-08	-0.336525	0.526	0.87	0.00026763
Rgcc	1.62521e-08	-0.35491	0.158	0.511	0.000311438
Eif2s3y	1.80368e-08	0.346188	0.325	0.046	0.000345638
Epcam	2.19384e-08	0.367392	1	0.992	0.000420405
Hexa	2.41269e-08	-0.277516	0.035	0.305	0.000462345
Scp2	2.46032e-08	-0.338857	0.518	0.855	0.000471471
Klf4	2.48078e-08	-0.260601	0	0.183	0.000475391
Lamtor1	2.50108e-08	-0.287409	0.096	0.42	0.000479281
Suclg1	2.81535e-08	-0.27138	0.491	0.84	0.000539506
Selenok	2.8184e-08	-0.287609	0.211	0.565	0.00054009
Atpif1	3.6225e-08	-0.360698	0.518	0.847	0.000694179
Pold4	3.7979e-08	-0.294494	0.114	0.443	0.000727792
Dnaja1	3.85529e-08	-0.27029	0.263	0.618	0.000738788
Dad1	4.09088e-08	-0.276517	0.518	0.855	0.000783935
Eif5a	4.23156e-08	-0.3759	0.684	0.916	0.000810894
Tcn2	4.80495e-08	-0.251867	0.009	0.229	0.000920772
Pitpna	4.93652e-08	-0.257733	0.009	0.229	0.000945986
Dazap2	5.36393e-08	-0.258027	0.035	0.298	0.00102789
Pde7a	6.16258e-08	0.404107	0.763	0.565	0.00118093
Arpc4	6.31685e-08	-0.254905	0.018	0.252	0.0012105
Lamtor4	6.63726e-08	-0.309951	0.237	0.595	0.0012719
Slc25a5	6.88165e-08	-0.342342	0.649	0.916	0.00131873
Chad	7.00398e-08	0.470031	0.781	0.511	0.00134217
Ybx1	8.04269e-08	-0.327779	0.816	0.985	0.00154122
Mrps24	8.6155e-08	-0.250015	0.193	0.527	0.00165099
Cox6b1	8.77211e-08	-0.253394	0.921	0.985	0.001681
Tspo	9.29282e-08	-0.341974	0.333	0.687	0.00178078
Brk1	1.00735e-07	-0.274279	0.36	0.718	0.00193038
Capzb	1.14099e-07	-0.293865	0.43	0.779	0.00218647
Aldh1a7	1.20416e-07	0.311935	0.965	0.885	0.00230754
Trappc2l	1.4574e-07	-0.259031	0.149	0.473	0.00279281
Tagln2	1.46429e-07	-0.397017	0.325	0.679	0.00280602
Kcnk2	1.65512e-07	0.353889	0.921	0.771	0.0031717
Ier2	1.67771e-07	-0.373886	0.272	0.603	0.003215
Nav2	1.79698e-07	0.40664	0.649	0.382	0.00344355
Wdfy1	1.90142e-07	0.294005	0.588	0.26	0.00364369
Wwc1	1.98627e-07	0.334211	0.579	0.252	0.0038063
Cotl1	2.24798e-07	-0.306586	0	0.16	0.00430779
Sdhd	2.4477e-07	-0.287228	0.211	0.55	0.00469053
Arpc3	2.49165e-07	-0.252026	0.36	0.702	0.00477475
Lamp1	2.73223e-07	-0.263637	0.518	0.84	0.00523578
Pdzk1ip1	3.00187e-07	0.303676	0.535	0.214	0.00575248
Psmd8	3.29209e-07	-0.256555	0.342	0.687	0.00630863
Cycs	3.78956e-07	-0.263918	0.123	0.427	0.00726194
Ndufa11	3.99597e-07	-0.341974	0.377	0.695	0.00765747
Crlf1	4.6898e-07	0.347267	0.851	0.786	0.00898707
Rac1	4.82211e-07	-0.300699	0.14	0.45	0.00924062
Adh5	5.1074e-07	-0.266466	0.412	0.748	0.00978732
Rbm3	6.01779e-07	-0.318904	0.605	0.885	0.0115319
Uqcrq	7.04703e-07	-0.283858	0.605	0.885	0.0135042
Smim6	8.15421e-07	0.331802	0.596	0.282	0.0156259
Mrpl33	8.23593e-07	-0.266466	0.237	0.565	0.0157825
Map7	9.45866e-07	0.271643	0.325	0.069	0.0181256
Atp6v1b1	9.78231e-07	0.277835	0.325	0.069	0.0187458
Ucp2	1.00931e-06	-0.394847	0.184	0.496	0.0193413
Rbp4	1.0816e-06	0.596424	0.693	0.542	0.0207267
Cwc22	1.34312e-06	0.374779	0.43	0.282	0.0257383
Mecom	1.51768e-06	0.261431	0.939	0.962	0.0290834
Uqcr10	1.56886e-06	-0.259762	0.807	0.977	0.0300641
Cgnl1	1.6582e-06	0.346952	0.64	0.443	0.031776
Ptprf	2.00953e-06	0.323157	0.816	0.733	0.0385087
Luc7l2	2.08683e-06	0.35156	0.825	0.786	0.0399898
Pnliprp1	2.17056e-06	0.983436	0.298	0.061	0.0415945
Taldo1	2.22499e-06	-0.275435	0.333	0.656	0.0426375
Rnf187	2.25775e-06	-0.266466	0.096	0.366	0.0432653
Alcam	2.39002e-06	0.309658	0.982	0.969	0.0457999
Malat1	2.51297e-06	0.517186	0.982	0.992	0.0481561
Atp6v1g1	2.58778e-06	-0.281902	0.763	0.947	0.0495896
Txn1	2.63598e-06	-0.295632	0.772	0.962	0.0505134
Col23a1	2.83354e-06	0.344049	0.816	0.74	0.0542991
Slc25a3	3.03497e-06	-0.282314	0.702	0.916	0.0581591
Kcnj15	3.22562e-06	0.294753	0.588	0.275	0.0618126
Crip1	3.23668e-06	-0.357084	0.018	0.206	0.0620245
Cyp2f2	3.69316e-06	0.331656	1	0.992	0.0707721
Ifitm3	4.02817e-06	-0.345159	0	0.13	0.0771918
Irx5	4.06254e-06	0.275797	0.649	0.412	0.0778504
Ktn1	4.24777e-06	0.281273	0.684	0.626	0.0814001
Tkt	4.54901e-06	0.263165	0.781	0.756	0.0871727
Ces1d	4.82831e-06	0.280668	0.982	1	0.092525
Afdn	5.01637e-06	0.269797	0.64	0.58	0.0961287
Eif3d	5.19235e-06	-0.272981	0.307	0.603	0.099501
Psmb3	5.72096e-06	-0.295623	0.342	0.649	0.109631
Snrpf	5.76976e-06	-0.302519	0.596	0.84	0.110566
App	5.94821e-06	0.367914	0.816	0.794	0.113986
Igsf1	6.48981e-06	0.264162	0.219	0.031	0.124364
Nkx2-1	7.41957e-06	0.310984	0.939	0.931	0.142181
Zfp266	7.6899e-06	0.314008	0.588	0.344	0.147361
Srsf6	1.02819e-05	-0.254743	0.219	0.511	0.197031
Supt4a	1.09335e-05	-0.259546	0.228	0.519	0.20952
Ctsz	1.12817e-05	-0.267921	0.518	0.802	0.216191
Tcf20	1.24868e-05	0.266058	0.421	0.153	0.239284
mt-Nd3	1.37662e-05	-0.293926	0.711	0.924	0.263803
Emc10	1.46714e-05	-0.266466	0.158	0.427	0.281148
Ppp2ca	1.57519e-05	-0.251098	0.263	0.557	0.301854
Slc38a1	1.71374e-05	0.268378	0.553	0.359	0.328404
Mast4	1.78316e-05	0.32053	0.64	0.466	0.341707
Spint2	1.79426e-05	0.267895	1	0.977	0.343835
Dtna	1.88074e-05	0.267081	0.474	0.206	0.360406
Sema3e	1.91686e-05	0.2762	0.544	0.267	0.367328
Fmod	2.01008e-05	0.372614	0.482	0.267	0.385191
Prss8	2.37144e-05	0.2821	0.825	0.71	0.45444
Slc4a4	2.44278e-05	0.292333	0.544	0.282	0.468111
Cdh1	2.68646e-05	0.281315	0.807	0.656	0.514807
Cdkn1a	2.86325e-05	-0.263796	0.061	0.275	0.548685
Scgb3a2	2.88154e-05	0.574502	0.982	0.977	0.552189
Sparc	2.94081e-05	-0.292346	0.219	0.496	0.563548
Lgals3	3.39101e-05	-0.447813	0	0.107	0.64982
Tubb5	3.39101e-05	-0.584388	0	0.107	0.64982
Arid5b	3.48966e-05	0.349378	0.605	0.412	0.668724
Atf3	5.35179e-05	-0.45682	0.053	0.229	1
Nudc	7.51234e-05	-0.252048	0.254	0.519	1
Cckar	9.11578e-05	0.278761	0.737	0.504	1
Hnrnpf	9.15535e-05	-0.261804	0.456	0.725	1
Abca3	9.39152e-05	0.254353	0.623	0.588	1
Serp1	0.000106895	-0.307553	0.228	0.481	1
Itpr1	0.000125414	0.29064	0.491	0.275	1
Hmgb2	0.000142395	-0.251983	0.237	0.489	1
H1fx	0.000154847	-0.345851	0.026	0.176	1
Muc1	0.00019882	0.300205	0.904	0.863	1
Irf2	0.000218646	0.255798	0.675	0.542	1
F3	0.00022062	0.417631	0.825	0.763	1
AU021092	0.00022259	0.268945	0.982	0.977	1
Myh14	0.000231906	0.276357	0.43	0.214	1
mt-Atp8	0.000260394	0.308075	0.842	0.733	1
Trim2	0.000261926	0.251878	0.421	0.198	1
Sftpb	0.000300007	0.466275	0.658	0.771	1
Aox3	0.000313657	0.323622	0.64	0.443	1
Atp11a	0.000341779	0.254341	0.772	0.763	1
Id1	0.000424914	-0.292139	0.096	0.29	1
Krt18	0.000448574	0.306846	1	0.992	1
Foxp1	0.000500029	0.267933	0.614	0.511	1
Sftpd	0.000683287	0.552054	0.754	0.58	1
Ehf	0.000759641	0.250225	0.465	0.26	1
Zfhx3	0.000786292	0.269416	0.491	0.42	1
Iqgap1	0.000861878	0.255238	0.939	0.939	1
Tuba1b	0.000928168	-0.47308	0.035	0.168	1
Neat1	0.00122586	-0.335768	0.561	0.771	1
H2afx	0.00135165	-0.259546	0.07	0.221	1
Atp6v0a4	0.00147739	0.254831	0.474	0.275	1
Ptpn13	0.00150879	0.271267	0.833	0.771	1
2010007H06Rik	0.00154049	0.27253	0.412	0.221	1
Cited1	0.00180204	0.35156	0.482	0.282	1
Mia	0.0023966	0.254683	0.614	0.466	1
Kcnq1ot1	0.00242407	0.251477	0.596	0.641	1
Fam13a	0.00267859	0.259672	0.93	0.916	1
Cbr2	0.00532245	0.292653	1	1	1
Ttc3	0.00639854	0.256154	0.395	0.26	1
Cxcl15	0.00892455	0.271164	0.947	0.977	1
Cldn18	0.0096589	0.410077	0.289	0.145	1
H19	0.0161395	0.473877	0.307	0.282	1
Fxyd3	0.0547221	0.2748	0.298	0.214	1
Stmn1	0.070155	-0.404617	0.053	0.137	1
Lypd2	0.122614	0.257417	0.974	0.969	1
Hes1	0.360063	0.256782	0.851	0.84	1

### Sheet: Smooth Muscle
Genes	p_val	avg_logFC	pct.1	pct.2	p_val_adj
Mfap4	4.70383e-42	-1.68749	0.006	0.75	9.01395e-38
Cyba	4.43021e-36	-0.80629	0	0.646	8.48961e-32
Rps15	1.41359e-35	-1.18489	0.193	0.927	2.70886e-31
Tmsb4x	1.9552e-28	-2.36467	0.099	0.594	3.74674e-24
Psap	2.54634e-26	-0.650588	0	0.5	4.87956e-22
Xist	1.10788e-25	-1.8766	0	0.49	2.12302e-21
Tmsb10	2.6147e-24	-1.10977	0.236	0.771	5.01054e-20
Ftl1	2.9915e-24	-1.06415	0.205	0.823	5.73262e-20
Fhl1	4.44929e-24	-0.67528	0.019	0.531	8.52617e-20
Dbi	9.58859e-19	-0.433406	0.006	0.417	1.83746e-14
Arhgdia	1.61321e-18	-0.544759	0.062	0.562	3.0914e-14
Bsg	8.91614e-18	-0.759033	0.23	0.771	1.7086e-13
Srsf6	2.74592e-17	-0.474236	0.031	0.469	5.26201e-13
Anxa2	2.82957e-16	-0.439598	0	0.323	5.4223e-12
Rbm3	5.65005e-16	-0.533057	0.099	0.583	1.08272e-11
mt-Co3	1.2535e-15	-0.609492	0.994	1	2.40208e-11
Atp5e	3.03341e-15	-0.53731	0.484	0.938	5.81293e-11
Rps27rt	1.17616e-14	-0.340927	0	0.292	2.25388e-10
Gm47283	3.9935e-14	-0.391479	0	0.281	7.65275e-10
Dctn3	4.90666e-14	-0.367524	0.199	0.667	9.40263e-10
Mien1	5.62092e-14	-0.400796	0.019	0.365	1.07714e-09
Macf1	5.78274e-14	-0.475671	0.062	0.469	1.10815e-09
Hebp1	1.34294e-13	-0.271934	0	0.271	2.57348e-09
Rpl11	3.6698e-13	-0.512034	0.87	0.99	7.03244e-09
Fau	9.23345e-13	-0.468297	0.944	1	1.76941e-08
Serf2	9.66906e-13	-0.515582	0.733	0.979	1.85288e-08
Cd9	1.29819e-12	-0.373017	0.006	0.292	2.48772e-08
Hnrnph1	1.72177e-12	-0.317723	0.019	0.333	3.29943e-08
Rpl28	1.87827e-12	-0.485283	0.957	1	3.59933e-08
Ap1s1	4.34601e-12	-0.275336	0.012	0.312	8.32826e-08
Prdx5	9.26504e-12	-0.501183	0.292	0.74	1.77546e-07
Aprt	1.06456e-11	-0.470294	0.143	0.562	2.04002e-07
Hnrnpa2b1	1.85794e-11	-0.53596	0.236	0.677	3.56037e-07
Uqcrq	3.15102e-11	-0.468482	0.273	0.708	6.0383e-07
Gm13305	3.32289e-11	-0.306108	0.012	0.292	6.36766e-07
Serinc3	3.52255e-11	-0.306404	0.05	0.354	6.75026e-07
Fth1	4.24751e-11	-0.395113	0.752	1	8.1395e-07
0610012G03Rik	5.89792e-11	-0.388344	0.193	0.615	1.13022e-06
Slbp	7.76927e-11	-0.280266	0.025	0.323	1.48883e-06
mt-Co1	9.18513e-11	-0.448107	1	1	1.76015e-06
H2afj	1.19837e-10	-0.450916	0.242	0.667	2.29644e-06
Rex1bd	1.20748e-10	-0.353905	0.093	0.458	2.31389e-06
Bad	1.23935e-10	-0.350929	0.174	0.583	2.37497e-06
Vim	1.26085e-10	-0.495914	0.137	0.531	2.41616e-06
Yif1b	2.08247e-10	-0.270656	0.05	0.354	3.99064e-06
Slc25a5	2.49854e-10	-0.477614	0.075	0.417	4.78796e-06
Rpl31	2.63613e-10	-0.393044	0.652	0.958	5.05162e-06
Atox1	3.79355e-10	-0.426734	0.199	0.604	7.26957e-06
Rpsa	4.36921e-10	-0.456736	0.857	0.99	8.37272e-06
Rpl14	8.69895e-10	-0.36562	0.783	1	1.66698e-05
Rnaset2a	1.01732e-09	-0.275336	0.012	0.26	1.94948e-05
Prkcd	1.12582e-09	-0.25162	0.012	0.26	2.15741e-05
mt-Atp6	1.18036e-09	-0.398409	1	1	2.26191e-05
Atp5o.1	1.19492e-09	-0.379382	0.441	0.833	2.28982e-05
Crip2	1.58186e-09	-0.442642	0.205	0.594	3.03132e-05
mt-Co2	1.74903e-09	-0.372437	1	1	3.35166e-05
Ctsa	2.01738e-09	-0.280667	0.043	0.333	3.8659e-05
Rpl23a	2.94438e-09	-0.413325	0.627	0.938	5.64231e-05
Taldo1	3.77672e-09	-0.426542	0.186	0.562	7.23733e-05
Rpl18a	5.45105e-09	-0.372168	0.938	1	0.000104458
Eln	5.83093e-09	-0.9677	0.317	0.708	0.000111738
Rpl26	5.97073e-09	0.471027	0.994	1	0.000114417
Npc2	9.16644e-09	-0.413567	0.379	0.76	0.000175656
S100a11	9.28016e-09	-0.554939	0.242	0.604	0.000177836
Eva1b	1.02791e-08	-0.441344	0.106	0.438	0.000196978
Ranbp1	1.17906e-08	-0.330116	0.23	0.604	0.000225944
Sdhb	1.46078e-08	-0.294994	0.298	0.677	0.000279929
Uqcrc1	1.63836e-08	-0.288342	0.242	0.604	0.000313959
Ppp1r12c	2.17213e-08	-0.295256	0.118	0.448	0.000416244
1110008F13Rik	3.758e-08	-0.341166	0.124	0.448	0.000720145
Rsrp1	4.14744e-08	-0.329373	0.429	0.792	0.000794774
Aldoa	4.60124e-08	-0.436204	0.329	0.698	0.000881735
Grina	5.06883e-08	-0.259511	0.186	0.521	0.00097134
Ddx3x	5.29202e-08	-0.296583	0.118	0.438	0.00101411
Rpl41	6.06672e-08	-0.340285	0.994	1	0.00116257
Tbcb	6.07669e-08	-0.265742	0.155	0.479	0.00116448
Mrpl52	7.43022e-08	-0.335608	0.255	0.615	0.00142385
Ppp1r2	8.41579e-08	-0.424553	0.28	0.635	0.00161272
Rps6	9.09171e-08	-0.353905	0.77	0.979	0.00174224
mt-Nd1	1.2911e-07	-0.377522	0.851	0.99	0.00247414
Ctsd	1.31124e-07	-0.438938	0.491	0.812	0.00251273
Sec61b	1.60508e-07	-0.351461	0.311	0.667	0.00307581
Rac1	1.78204e-07	-0.320941	0.211	0.552	0.00341492
Tst	2.31277e-07	-0.292686	0.174	0.5	0.00443195
Gnb2	2.51339e-07	-0.29648	0.528	0.854	0.00481641
Gstm2	2.54547e-07	-0.265742	0.037	0.271	0.00487789
Mydgf	2.73581e-07	-0.280341	0.193	0.521	0.00524262
Lsm2	2.77654e-07	-0.254692	0.05	0.292	0.00532069
Eif3h	3.3246e-07	-0.289858	0.665	0.938	0.00637094
Ifitm1	3.36995e-07	-0.360214	0.112	0.385	0.00645783
Calr	3.53882e-07	-0.335399	0.342	0.688	0.00678145
Tmem208	3.91291e-07	-0.310442	0.292	0.635	0.0074983
Gm12840	4.13002e-07	-0.350995	0.087	0.365	0.00791435
Lamtor4	4.26026e-07	-0.314345	0.255	0.594	0.00816393
Gng5	4.8586e-07	-0.309281	0.708	0.948	0.00931054
Ifitm3	4.96345e-07	-0.315605	0.199	0.49	0.00951145
Cox5a	4.96384e-07	-0.407055	0.311	0.625	0.0095122
mt-Nd2	5.55791e-07	-0.341906	0.969	1	0.0106506
Srsf2	5.69293e-07	-0.303751	0.093	0.354	0.0109094
Gapdh	5.79924e-07	-0.257037	0.54	0.854	0.0111131
Sf3b5	6.3362e-07	-0.263533	0.391	0.729	0.0121421
Pgls	7.04824e-07	-0.397097	0.273	0.594	0.0135065
Acads	8.40787e-07	-0.252364	0.068	0.312	0.016112
Rpl13	8.95391e-07	-0.298444	0.994	1	0.0171584
Anxa5	9.57323e-07	-0.426497	0.273	0.573	0.0183452
Rtn3	9.91553e-07	-0.27467	0.273	0.604	0.0190011
Rps11	1.02782e-06	-0.293744	0.95	1	0.0196961
Cfl1	1.19912e-06	-0.253899	0.739	0.969	0.0229787
Rps23	1.37775e-06	-0.309772	0.988	1	0.0264018
Mapk3	1.6733e-06	-0.295156	0.168	0.469	0.0320654
Atp2b1	2.11347e-06	0.362719	0.484	0.594	0.0405004
Col1a1	2.52331e-06	-0.361226	0.758	0.958	0.0483542
Reep5	2.69288e-06	-0.286151	0.149	0.438	0.0516036
Rps13	2.96697e-06	-0.283944	0.938	1	0.0568561
Hnrnpa1	3.08874e-06	-0.260406	0.46	0.771	0.0591896
Selenoh	3.27566e-06	-0.269747	0.093	0.344	0.0627714
Cox4i1	3.29772e-06	-0.292582	0.863	0.99	0.0631942
Prelid1	4.47679e-06	-0.286685	0.273	0.583	0.0857888
mt-Nd3	4.79291e-06	-0.303357	0.814	0.969	0.0918466
Sec61g	4.88205e-06	-0.298367	0.571	0.854	0.0935547
Crk	4.92659e-06	-0.256924	0.093	0.344	0.0944082
Dtx3	5.13913e-06	-0.259227	0.186	0.479	0.0984812
Pitpna	6.11908e-06	-0.253242	0.199	0.49	0.11726
Tcp1	6.34161e-06	-0.263453	0.354	0.667	0.121524
Ednrb	6.68012e-06	0.439399	0.994	0.99	0.128011
Chchd1	6.97242e-06	-0.265001	0.168	0.448	0.133613
Ctsb	8.04683e-06	-0.292908	0.317	0.625	0.154201
Rgs2	8.23157e-06	0.274821	1	1	0.157742
Cope	9.40001e-06	-0.262822	0.311	0.615	0.180132
Hnrnpa3	9.91543e-06	-0.346604	0.379	0.667	0.190009
Adh5	1.02853e-05	-0.298686	0.236	0.521	0.197098
Calm3	1.47434e-05	-0.301735	0.161	0.417	0.282527
Erp29	1.57985e-05	-0.315972	0.379	0.677	0.302748
Psme1	1.66335e-05	-0.295187	0.137	0.396	0.318748
Mgp	1.96429e-05	0.503375	0.975	0.958	0.376417
Myl12b	2.31061e-05	-0.267937	0.112	0.354	0.442781
Col14a1	2.32726e-05	-0.448342	0.261	0.542	0.445973
Rpl22l1	2.70869e-05	-0.381802	0.453	0.729	0.519066
Cebpb	2.78427e-05	-0.409426	0.081	0.302	0.533549
Ssu72	3.05699e-05	-0.283679	0.273	0.552	0.585811
Ngb	3.09133e-05	0.390266	0.615	0.562	0.592391
Mfap2	3.44487e-05	-0.349381	0.801	0.958	0.660141
Adamts17	4.05395e-05	-0.256773	0.124	0.365	0.776858
Egln2	4.47852e-05	-0.252527	0.13	0.354	0.858219
Use1	4.90519e-05	-0.250704	0.186	0.448	0.939982
Mxra8	4.92823e-05	0.254807	0.714	0.74	0.944396
B4galt1	5.03765e-05	-0.310924	0.155	0.406	0.965365
Timm13	6.4571e-05	-0.283441	0.398	0.667	1
Slc6a2	7.22519e-05	0.376395	0.404	0.177	1
Hspa8	8.27558e-05	-0.288954	0.683	0.885	1
Dynll1	8.31437e-05	-0.274431	0.64	0.875	1
AY036118	8.73079e-05	-0.377701	0.596	0.833	1
Myl12a	8.81964e-05	-0.314532	0.528	0.781	1
Aaed1	9.04497e-05	0.314014	0.596	0.385	1
Ddx17	9.44404e-05	-0.283441	0.149	0.375	1
Eif3k	0.000115381	-0.256906	0.602	0.844	1
Atxn10	0.000141651	-0.250651	0.335	0.604	1
mt-Atp8	0.000148235	0.262621	0.795	0.812	1
Actr3	0.0002046	-0.27467	0.28	0.521	1
Fos	0.00023851	0.497532	0.64	0.677	1
Jun	0.000245657	0.490053	0.901	0.938	1
Fkbp3	0.000273167	-0.260704	0.193	0.406	1
Gdf10	0.000343141	0.441794	0.453	0.281	1
Serpine2	0.000344836	-0.291911	0.727	0.906	1
Aldh2	0.000395183	0.285017	0.789	0.854	1
Ddx3y	0.000418826	0.281452	0.385	0.167	1
Tgfbi	0.000424849	-0.329813	0.783	0.948	1
Hist1h1c	0.000429857	0.341927	0.466	0.448	1
Entpd1	0.000430024	0.350199	0.832	0.781	1
Gstm5	0.000452086	0.301911	0.764	0.562	1
Pdgfra	0.000525812	0.366711	0.273	0.26	1
Psd	0.000607224	0.258008	0.429	0.448	1
Sltm	0.000627391	-0.262024	0.317	0.542	1
Cwc22	0.000666445	0.375671	0.807	0.729	1
Uqcc2	0.000710043	-0.268595	0.174	0.375	1
Plxna4	0.000814927	0.307427	0.304	0.135	1
Tuba1b	0.000826532	-0.253818	0.248	0.479	1
Actg1	0.000888617	-0.285255	0.783	0.906	1
Mif	0.00098374	-0.254991	0.422	0.656	1
Fis1	0.00106194	-0.259227	0.236	0.448	1
Errfi1	0.00133924	0.275841	0.354	0.375	1
Krtcap2	0.00155784	-0.307083	0.366	0.552	1
Txnip	0.00204921	0.278322	0.932	0.958	1
Egr1	0.00220093	0.350044	0.304	0.312	1
Nsa2	0.00274467	0.255954	0.894	0.906	1
Smad7	0.00280026	0.287795	0.516	0.458	1
Ptgis	0.00338871	-0.331038	0.286	0.469	1
Mettl7a1	0.00380406	0.290694	0.484	0.281	1
Myh10	0.00459697	-0.250788	0.478	0.677	1
Bcl2	0.00576441	0.289706	0.714	0.573	1
Fmo2	0.00671012	0.344299	0.366	0.365	1
Btg2	0.00894367	0.34967	0.801	0.802	1
Tex15	0.0100466	0.256721	0.385	0.219	1
Ddit4l	0.0155682	0.263797	0.522	0.438	1
Map1b	0.0160871	0.256134	0.981	0.948	1
Fam171b	0.0174808	0.322337	0.304	0.177	1
Nnat	0.0204626	-0.271799	0.671	0.812	1
Hpgd	0.0266589	0.290946	0.311	0.312	1
Fmo1	0.0288755	0.263406	0.379	0.24	1
Zbtb20	0.0297274	0.250864	0.882	0.844	1
Wif1	0.0319918	0.351295	0.23	0.198	1
Tnnt2	0.048988	-0.333617	0.056	0.135	1
Lrrtm3	0.0766812	0.269087	0.174	0.083	1
Enpp2	0.0816302	0.338556	0.634	0.625	1
Fosb	0.105948	0.310506	0.404	0.375	1
Tdo2	0.174604	0.322926	0.36	0.323	1
Plac8	0.248104	0.301971	0.106	0.052	1
Akap12	0.28506	0.293874	0.652	0.656	1

### Sheet: Unknown Other
Genes	p_val	avg_logFC	pct.1	pct.2	p_val_adj
Fth1	6.35566e-72	-1.67864	0.243	0.912	1.21793e-67
Ftl1	9.00239e-68	-1.46279	0.368	0.989	1.72513e-63
Bsg	2.23081e-51	-1.02788	0.043	0.762	4.2749e-47
Xist	6.03616e-49	-1.8874	0	0.635	1.15671e-44
Cst3	9.54288e-49	-0.953091	0.005	0.663	1.8287e-44
Npc2	1.53133e-45	-0.76765	0	0.602	2.93449e-41
Junb	4.7917e-38	-1.58285	0.043	0.624	9.18233e-34
Cebpd	3.19483e-34	-1.02276	0.038	0.602	6.12225e-30
Rps29	6.54713e-32	0.424527	1	1	1.25463e-27
Cyba	4.92538e-31	-0.585328	0	0.442	9.43851e-27
H2afj	1.10249e-29	-0.541296	0	0.425	2.1127e-25
Aprt	2.16388e-29	-0.652486	0.043	0.558	4.14665e-25
Rsrp1	1.41882e-28	-0.696511	0.022	0.497	2.71888e-24
S100a11	1.00287e-27	-0.619158	0.005	0.436	1.9218e-23
Hebp1	8.97599e-26	-0.439858	0	0.376	1.72007e-21
Gpx1	2.37379e-25	-0.410975	0	0.37	4.54888e-21
Crip1	1.85306e-24	-0.797309	0.032	0.475	3.55101e-20
Bri3	2.43745e-23	-0.573208	0.324	0.829	4.67089e-19
Ier2	4.39991e-23	-0.88348	0.254	0.762	8.43154e-19
Tmsb4x	1.05186e-22	-0.605971	0.719	0.994	2.01568e-18
Mif	3.18352e-22	-0.571905	0.081	0.541	6.10057e-18
Sat1	6.89796e-22	-0.445673	0.049	0.453	1.32186e-17
Rpl26	2.66875e-21	0.468354	1	1	5.11412e-17
Oaz1	2.31133e-19	-0.521789	0.595	0.95	4.42921e-15
Nenf	6.66257e-19	-0.356794	0.005	0.32	1.27675e-14
Hmgb2	7.46473e-19	-0.607792	0.173	0.63	1.43047e-14
H2afz	1.73471e-18	-0.48464	0.357	0.812	3.32422e-14
Ier3	1.88712e-18	-0.725918	0.2	0.657	3.61628e-14
Atp6v0b	4.05318e-18	-0.434391	0.168	0.613	7.76711e-14
Ctsd	4.05487e-18	-0.354463	0	0.271	7.77036e-14
Dbi	5.14536e-18	-0.556439	0.092	0.497	9.86006e-14
Myl6	7.12712e-18	-0.518514	0.724	0.983	1.36577e-13
Gm8797	8.7156e-18	-0.36873	0.065	0.448	1.67017e-13
Zfp36	9.79201e-18	-0.418274	0	0.265	1.87644e-13
Socs3	9.79201e-18	-0.528351	0	0.265	1.87644e-13
Rps15	1.29831e-17	-0.478194	0.676	0.967	2.48795e-13
Cd200	2.58441e-17	0.681072	0.784	0.558	4.9525e-13
Minos1	3.05494e-17	-0.432439	0.216	0.657	5.85419e-13
mt-Co3	4.76625e-17	-0.392866	0.93	1	9.13357e-13
Tmem176a	5.55758e-17	-0.454813	0.249	0.691	1.065e-12
Peg3	5.63891e-17	-0.603621	0	0.254	1.08058e-12
Ctsb	5.63891e-17	-0.294564	0	0.254	1.08058e-12
Tuba1a	5.65101e-17	-0.566341	0.308	0.751	1.0829e-12
Zfp36l1	1.15017e-16	-0.514066	0.049	0.403	2.20408e-12
Ier5	1.46381e-16	-0.41516	0.022	0.337	2.8051e-12
Rps27rt	2.13067e-16	-0.349186	0.059	0.414	4.08299e-12
Acaa2	3.13179e-16	-0.3055	0.005	0.282	6.00145e-12
Mpc2	3.29944e-16	-0.405082	0.054	0.403	6.32271e-12
Csrp1	3.46043e-16	-0.562869	0.195	0.613	6.63123e-12
Dusp1	6.78279e-16	-0.619881	0.146	0.552	1.29979e-11
Blvrb	7.37751e-16	-0.28505	0.005	0.276	1.41375e-11
Plin2	7.55717e-16	-0.302761	0	0.238	1.44818e-11
Mgp	1.10021e-15	-0.383501	0.276	0.055	2.10834e-11
Scp2	1.1623e-15	-0.477015	0.157	0.558	2.22732e-11
Gpx4	1.60559e-15	-0.405051	0.508	0.89	3.07679e-11
Prdx6	1.64195e-15	-0.389922	0.124	0.514	3.14647e-11
Snrnp70	1.88533e-15	-0.420326	0.168	0.575	3.61285e-11
Macf1	2.87765e-15	-0.350544	0.054	0.381	5.51444e-11
Prdx5	4.08417e-15	-0.308224	0.005	0.243	7.82649e-11
Egr1	2.37104e-14	-0.575377	0.005	0.254	4.54362e-10
Tsc22d1	2.5533e-14	-0.289155	0.443	0.829	4.89289e-10
Pgrmc1	2.75252e-14	-0.335679	0.184	0.575	5.27466e-10
Ptov1	2.7641e-14	-0.438497	0.232	0.635	5.29685e-10
Lmna	3.49234e-14	-0.368913	0.011	0.271	6.69237e-10
Tubb4b	7.23022e-14	-0.422386	0.038	0.337	1.38553e-09
Ypel3	1.82827e-13	-0.444131	0.173	0.547	3.50352e-09
Btg2	2.32878e-13	-0.602066	0.227	0.613	4.46263e-09
Atp5e	2.58095e-13	-0.433189	0.757	0.95	4.94588e-09
Rgs2	2.81458e-13	-0.474826	0	0.199	5.39358e-09
Pgk1	2.84366e-13	-0.408632	0.33	0.718	5.4493e-09
Timm8b	2.98894e-13	-0.286849	0.178	0.541	5.7277e-09
Emp3	3.15898e-13	-0.338955	0.038	0.315	6.05355e-09
Anapc13	6.0896e-13	-0.300324	0.119	0.459	1.16695e-08
Ldha	6.44013e-13	-0.447096	0.459	0.823	1.23412e-08
Hmgn1	9.19657e-13	-0.426252	0.314	0.696	1.76234e-08
Cnn2	1.14236e-12	-0.329502	0.005	0.227	2.1891e-08
Aldoa	1.4503e-12	-0.412336	0.703	0.95	2.77921e-08
Pebp1	1.52321e-12	-0.404172	0.395	0.768	2.91893e-08
Mcrip1	1.69416e-12	-0.315954	0.276	0.652	3.24652e-08
Ndufa7	2.28605e-12	-0.267094	0.476	0.829	4.38076e-08
Jund	2.29685e-12	-0.28802	0.438	0.801	4.40145e-08
Lap3	2.75221e-12	-0.250224	0.032	0.298	5.27405e-08
Bnip3	2.9282e-12	-0.291335	0.027	0.282	5.61131e-08
Echs1	4.10006e-12	-0.354202	0.108	0.425	7.85695e-08
Adamts1	5.16455e-12	-0.413569	0.103	0.42	9.89682e-08
Ndufa13	6.1351e-12	-0.318318	0.47	0.823	1.17567e-07
Phpt1	7.84736e-12	-0.251943	0.059	0.337	1.50379e-07
Atpif1	9.91203e-12	-0.326039	0.589	0.901	1.89944e-07
Hspe1	9.93725e-12	-0.376854	0.335	0.702	1.90428e-07
Cxcl12	1.73278e-11	-0.930553	0	0.171	3.32052e-07
Cdkn1c	1.9829e-11	-0.666825	0.114	0.431	3.79983e-07
1810058I24Rik	2.67407e-11	-0.323982	0.297	0.657	5.12432e-07
Ctsl	2.79216e-11	-0.414617	0.184	0.525	5.35062e-07
Mrpl14	2.88884e-11	-0.301444	0.13	0.453	5.53588e-07
Rps27	3.22637e-11	0.302683	1	1	6.1827e-07
Drap1	6.92109e-11	-0.291245	0.249	0.591	1.32629e-06
Glul	7.15705e-11	-0.407521	0.059	0.331	1.37151e-06
Nrep	8.61662e-11	-0.367775	0.178	0.508	1.6512e-06
Cox4i1	8.9844e-11	-0.341315	0.838	0.983	1.72168e-06
Plin3	1.18507e-10	-0.258733	0.108	0.398	2.27095e-06
Mcl1	1.35056e-10	-0.368408	0.238	0.58	2.58807e-06
Elof1	1.50294e-10	-0.258248	0.049	0.304	2.88009e-06
Rab24	1.52339e-10	-0.251169	0.038	0.282	2.91928e-06
Gabarap	1.78297e-10	-0.28086	0.589	0.89	3.4167e-06
Flna	2.06506e-10	-0.273173	0.011	0.21	3.95727e-06
Prdx1	2.47379e-10	-0.250284	0.53	0.845	4.74053e-06
Ucp2	2.5956e-10	-0.282421	0.27	0.602	4.97395e-06
Ctsz	4.06578e-10	-0.407928	0.276	0.613	7.79125e-06
Rbm3	6.34566e-10	-0.362524	0.616	0.873	1.21602e-05
Hint1	7.03568e-10	-0.310877	0.654	0.917	1.34825e-05
Rex1bd	7.27684e-10	-0.28072	0.13	0.425	1.39446e-05
Psmc5	7.83356e-10	-0.251045	0.254	0.575	1.50115e-05
Atp6v1g1	8.34918e-10	-0.328272	0.449	0.773	1.59995e-05
Selenoh	9.09925e-10	-0.301541	0.162	0.464	1.74369e-05
Pgam1	9.3164e-10	-0.289782	0.411	0.74	1.7853e-05
Eif5a	9.63031e-10	-0.308103	0.578	0.873	1.84546e-05
Idh2	9.77072e-10	-0.341237	0.303	0.635	1.87236e-05
Cnbp	1.37606e-09	-0.389315	0.357	0.657	2.63695e-05
Maged2	1.61954e-09	-0.297753	0.011	0.188	3.10352e-05
Nap1l1	1.79966e-09	-0.375955	0.2	0.492	3.44869e-05
Gadd45g	2.33294e-09	-0.380256	0.157	0.448	4.47062e-05
Sf3b5	2.39268e-09	-0.276653	0.254	0.575	4.58508e-05
Rpl14	3.70069e-09	-0.30033	0.897	0.983	7.09164e-05
Dstn	3.72146e-09	-0.352804	0.362	0.68	7.13143e-05
H3f3b	4.29609e-09	-0.277586	0.903	0.978	8.23259e-05
AC160336.1	4.8347e-09	-0.350579	0	0.133	9.26473e-05
Polr2e	5.16045e-09	-0.26058	0.351	0.669	9.88897e-05
Tkt	6.03796e-09	-0.26537	0.195	0.492	0.000115705
Tuba1b	6.98743e-09	-0.455844	0.184	0.481	0.0001339
Ran	8.07265e-09	-0.371635	0.384	0.691	0.000154696
Smad7	8.13269e-09	-0.437733	0.151	0.409	0.000155847
Rps20	9.56122e-09	0.260232	1	1	0.000183222
Mrpl33	1.11046e-08	-0.259139	0.346	0.657	0.000212797
Plekhj1	1.18816e-08	-0.254007	0.065	0.298	0.000227687
Ube2s	1.254e-08	-0.330743	0.357	0.669	0.000240305
Tpi1	1.54796e-08	-0.343442	0.33	0.635	0.000296635
Ppp1r15a	1.66126e-08	-0.323806	0.162	0.442	0.000318348
Acaa1a	1.80282e-08	-0.251554	0.124	0.392	0.000345475
Siva1	2.05243e-08	-0.27763	0.054	0.276	0.000393307
Tcp1	2.72608e-08	-0.270815	0.341	0.646	0.000522399
Mrpl24	2.76912e-08	-0.260015	0.195	0.481	0.000530647
Plvap	2.87917e-08	0.397212	0.935	0.89	0.000551735
Abcg2	3.00417e-08	0.332313	0.746	0.685	0.000575689
Atp5l	3.47351e-08	-0.310333	0.719	0.928	0.000665629
Thrsp	4.15329e-08	0.476809	0.497	0.414	0.000795895
H1fx	4.75374e-08	-0.366338	0.119	0.376	0.00091096
H2afv	5.00106e-08	-0.292846	0.346	0.646	0.000958354
Uqcr11	5.54108e-08	-0.265589	0.627	0.878	0.00106184
Chrac1	5.95306e-08	-0.26175	0.184	0.459	0.00114079
Fstl1	6.15498e-08	-0.308552	0.178	0.453	0.00117948
Anxa2	6.18314e-08	-0.30394	0.724	0.928	0.00118487
Ubc	7.75667e-08	-0.276597	0.622	0.873	0.00148641
Sod2	8.42415e-08	-0.277648	0.146	0.409	0.00161432
Syncrip	9.66567e-08	-0.262139	0.216	0.497	0.00185223
Gnb2	1.08248e-07	-0.255416	0.784	0.956	0.00207436
Park7	1.1035e-07	-0.29263	0.481	0.751	0.00211464
Psma2	1.33534e-07	-0.2523	0.486	0.768	0.0025589
Slc38a2	1.35759e-07	-0.324276	0.346	0.635	0.00260156
Tpm3	1.6502e-07	-0.290613	0.53	0.79	0.00316227
Eif2s3y	1.82281e-07	0.308805	0.427	0.177	0.00349306
Ddx3y	1.98356e-07	0.297022	0.373	0.127	0.00380109
Eif4ebp1	2.64198e-07	-0.263604	0.205	0.475	0.00506284
Atp5f1	2.67316e-07	-0.278266	0.697	0.89	0.00512258
Slc6a6	2.93704e-07	-0.429458	0.189	0.453	0.00562826
Cetn3	3.03945e-07	-0.272031	0.346	0.63	0.0058245
Sub1	3.04838e-07	-0.255474	0.659	0.884	0.00584162
Swi5	3.08072e-07	-0.272454	0.362	0.646	0.00590359
Eny2	3.11082e-07	-0.280477	0.33	0.613	0.00596126
Cd63	3.16523e-07	-0.250336	0.011	0.149	0.00606553
Tgfb1i1	3.18495e-07	-0.267176	0.151	0.403	0.00610332
Bst2	3.24804e-07	0.317287	0.832	0.862	0.00622422
Use1	3.94065e-07	-0.25212	0.157	0.409	0.00755146
Ndufb9	3.96832e-07	-0.295312	0.53	0.79	0.00760449
Zyx	3.97467e-07	-0.265979	0.103	0.331	0.00761665
Anxa5	5.36131e-07	-0.278015	0.562	0.812	0.0102739
mt-Nd4l	5.72891e-07	0.296324	0.849	0.856	0.0109783
Ccnd3	6.14922e-07	-0.253526	0.232	0.497	0.0117838
Ctla2a	6.16537e-07	0.457384	0.957	0.917	0.0118147
Hsp90aa1	8.13413e-07	-0.357256	0.249	0.508	0.0155874
Gapdh	8.71874e-07	-0.281475	0.876	0.972	0.0167077
Hnrnpa3	9.03271e-07	-0.265811	0.492	0.757	0.0173094
Tmem86a	1.00061e-06	-0.274139	0.178	0.425	0.0191747
Scarb1	1.01254e-06	0.384398	0.778	0.641	0.0194033
Itm2a	1.07022e-06	-0.264891	0.119	0.343	0.0205087
Tspo	1.45594e-06	-0.31911	0.389	0.652	0.0279001
Nfkbia	1.70285e-06	-0.281704	0.438	0.702	0.0326318
Chchd1	1.78865e-06	-0.251137	0.297	0.558	0.0342758
H2afx	1.97628e-06	-0.250811	0.092	0.298	0.0378715
Selenom	2.28436e-06	-0.265979	0.103	0.315	0.0437751
Prdx4	2.57416e-06	-0.30311	0.205	0.431	0.0493286
Itga6	2.58495e-06	0.333845	0.778	0.746	0.0495354
Cox5a	3.7756e-06	-0.289868	0.632	0.84	0.0723519
Ifitm3	3.79663e-06	0.379702	0.919	0.939	0.0727549
Cald1	4.57698e-06	-0.348852	0.092	0.282	0.0877088
mt-Nd1	5.26822e-06	-0.267684	0.832	0.967	0.100955
Fkbp4	5.68147e-06	-0.255474	0.189	0.414	0.108874
Ptprb	6.14103e-06	0.429357	0.854	0.74	0.117681
Lpl	6.24824e-06	-0.330673	0.043	0.204	0.119735
Ndufc2	6.65721e-06	0.291014	0.903	0.895	0.127572
Clec2d	8.25151e-06	0.280729	0.881	0.884	0.158124
Eef1d	8.26173e-06	-0.251433	0.535	0.751	0.15832
Arpc4	8.33702e-06	-0.258951	0.384	0.63	0.159762
Hnrnpa2b1	8.43687e-06	-0.279792	0.497	0.74	0.161676
Ogt	8.8651e-06	-0.25366	0.222	0.459	0.169882
Snrk	9.49211e-06	0.278291	0.941	0.917	0.181897
Stab1	1.13464e-05	0.285025	0.438	0.298	0.217431
Ssr2	1.96587e-05	-0.259057	0.422	0.657	0.376719
Fam167b	2.47367e-05	0.351479	0.638	0.558	0.474029
Stmn2	2.94976e-05	-0.629741	0.038	0.177	0.565263
Galnt15	3.35373e-05	0.281824	0.141	0.028	0.642675
Ahr	3.62359e-05	0.252578	0.676	0.669	0.694389
Sparc	4.05392e-05	0.283347	0.995	1	0.776853
Rps28	4.43768e-05	0.256555	0.995	1	0.850393
Meis2	4.87617e-05	0.379695	0.714	0.669	0.934421
Susd6	6.11375e-05	0.253702	0.416	0.298	1
Selenop	6.89291e-05	0.34676	0.778	0.707	1
Grb10	8.47664e-05	0.316667	0.751	0.751	1
Ebf1	9.05329e-05	-0.30854	0.13	0.315	1
Slamf1	9.37584e-05	0.438565	0.195	0.16	1
Aplnr	0.000102398	0.357874	0.665	0.591	1
Timp3	0.000106225	0.275516	0.854	0.867	1
Plxnd1	0.00013984	0.314901	0.843	0.735	1
Klf4	0.000200464	-0.286275	0.324	0.536	1
Pcdh17	0.000310315	0.342966	0.914	0.884	1
Ly6c1	0.000375394	0.262085	0.87	0.89	1
Clca3a1	0.000452303	0.258713	0.411	0.232	1
Pde4b	0.000467076	-0.254611	0.335	0.525	1
Stab2	0.000515829	0.284308	0.178	0.088	1
Fos	0.000526782	-0.293174	0.092	0.122	1
Sox17	0.000743584	-0.320012	0.681	0.818	1
Gnas	0.000811096	0.32083	0.995	0.994	1
Sptbn1	0.000903832	0.25957	0.962	0.956	1
Klf2	0.000919215	-0.262262	0.53	0.718	1
Mcf2l	0.000968209	0.267552	0.503	0.398	1
Xylt1	0.00113298	0.327815	0.238	0.133	1
Raph1	0.00113486	0.295804	0.741	0.624	1
Clec1a	0.00143368	0.255308	0.892	0.818	1
Plpp3	0.00149909	0.268179	0.746	0.79	1
Ptp4a3	0.00399406	0.2742	0.773	0.796	1
Rflnb	0.00448798	0.27142	0.735	0.696	1
Cd36	0.00537293	0.270079	0.908	0.89	1
Prnp	0.00598269	-0.265647	0.443	0.547	1
Esm1	0.00611304	0.416722	0.13	0.077	1
Cyp4b1	0.00738776	0.266763	0.405	0.293	1
Lyve1	0.0190035	0.359716	0.357	0.271	1
Ly6a	0.0346807	0.282392	0.568	0.453	1

### Sheet: Venous Endothelium
Genes	p_val	avg_logFC	pct.1	pct.2	p_val_adj
Fth1	1.53025e-18	-1.83636	0.125	0.935	2.93243e-14
Npc2	4.01794e-17	-1.00866	0	0.839	7.69958e-13
Cst3	9.88814e-13	-0.842679	0	0.677	1.89486e-08
Mfap2	1.82045e-12	-1.45067	0.021	0.742	3.48852e-08
Ftl1	2.2202e-12	-1.25099	0.396	1	4.25458e-08
S100a11	5.57602e-12	-1.05465	0	0.645	1.06853e-07
Ednrb	5.57602e-12	-1.22945	0	0.645	1.06853e-07
Peg3	5.86944e-12	-1.24369	0.021	0.742	1.12476e-07
Junb	2.92598e-11	-1.8287	0	0.613	5.60706e-07
Aprt	9.32348e-11	-0.842679	0.25	0.968	1.78666e-06
Oaz1	1.0785e-10	-1.00432	0.479	1	2.06674e-06
Gpx1	1.43903e-10	-0.693147	0	0.581	2.75761e-06
H2afj	1.43903e-10	-0.770705	0	0.581	2.75761e-06
Ctsz	5.08308e-10	-0.912107	0.062	0.71	9.74071e-06
Cyba	6.67357e-10	-0.676887	0	0.548	1.27886e-05
Xist	2.93368e-09	-1.91312	0	0.516	5.6218e-05
Bsg	5.08012e-09	-0.708635	0.271	0.935	9.73503e-05
Ift43	1.22804e-08	-0.457833	0	0.484	0.000235329
Spns1	1.22804e-08	-0.41616	0	0.484	0.000235329
Ctsb	1.22804e-08	-0.573346	0	0.484	0.000235329
Rps29	1.36372e-08	0.524003	1	1	0.000261331
Tmsb4x	1.93285e-08	-1.0327	0.708	0.968	0.000370392
Prdx5	4.91481e-08	-0.554997	0	0.452	0.000941825
Limch1	4.91481e-08	-0.626456	0	0.452	0.000941825
Socs3	4.91481e-08	-0.755668	0	0.452	0.000941825
Bgn	4.91481e-08	-0.770705	0	0.452	0.000941825
Dbi	7.06361e-08	-0.541011	0.125	0.742	0.0013536
Vwf	7.13276e-08	0.458944	0.708	0.968	0.00136685
Lamtor4	9.20667e-08	-0.628269	0.125	0.742	0.00176427
Gaa	9.72957e-08	-0.515685	0.021	0.548	0.00186448
Macf1	1.1462e-07	-0.511322	0.042	0.581	0.00219645
Zfp36	1.88738e-07	-0.7404	0	0.419	0.00361679
Tubb4b	1.88738e-07	-0.755668	0	0.419	0.00361679
Psap	1.88738e-07	-0.457833	0	0.419	0.00361679
Cebpd	2.24058e-07	-1.10974	0.021	0.516	0.00429362
Ier3	2.44271e-07	-0.604268	0.312	0.903	0.00468096
Cald1	4.64518e-07	-0.923869	0.125	0.71	0.00890156
Mmp2	6.97728e-07	-0.478036	0	0.387	0.0133706
Ptprd	6.97728e-07	-0.350202	0	0.387	0.0133706
Ctsd	6.97728e-07	-0.457833	0	0.387	0.0133706
Nfix	1.06471e-06	-0.476435	0.021	0.484	0.020403
Oat	1.40574e-06	-0.550542	0.021	0.484	0.0269381
Minos1	1.53213e-06	-0.633924	0.271	0.839	0.0293602
Nr2f2	1.56222e-06	-0.724896	0.125	0.677	0.0299368
mt-Nd4l	2.25098e-06	0.499032	0.896	0.968	0.0431355
Zfp36l1	2.35788e-06	-0.529996	0.104	0.613	0.045184
Arhgdib	2.49052e-06	-0.478036	0	0.355	0.0477259
Egr1	2.49052e-06	-1.07687	0	0.355	0.0477259
Ctsh	2.49052e-06	-1.14072	0	0.355	0.0477259
Blvrb	2.49052e-06	-0.327213	0	0.355	0.0477259
Fam49b	2.49052e-06	-0.327213	0	0.355	0.0477259
Rcan1	2.49052e-06	-0.437214	0	0.355	0.0477259
Cd63	2.49052e-06	-0.457833	0	0.355	0.0477259
Elof1	2.49052e-06	-0.350202	0	0.355	0.0477259
Nenf	2.90254e-06	-0.476435	0.042	0.516	0.0556214
Ptgs1	2.93395e-06	-0.53074	0.021	0.452	0.0562233
Rsrp1	3.03989e-06	-0.656577	0.042	0.516	0.0582533
Selenom	3.15804e-06	-0.575364	0.104	0.613	0.0605175
2310009B15Rik	4.20101e-06	-0.336118	0.042	0.452	0.080504
Fcgrt	5.51945e-06	-0.333417	0.167	0.645	0.105769
Eny2	6.43611e-06	-0.283063	0.375	0.871	0.123335
Mrpl14	6.84742e-06	-0.418166	0.083	0.581	0.131217
Bri3	6.90575e-06	-0.437214	0.208	0.742	0.132335
Acadsb	8.60786e-06	-0.303682	0	0.323	0.164952
Lgmn	8.60786e-06	-0.394654	0	0.323	0.164952
Lmo4	8.60786e-06	-0.41616	0	0.323	0.164952
Slit2	8.60786e-06	-0.437214	0	0.323	0.164952
Arhgef40	8.60786e-06	-0.279585	0	0.323	0.164952
Mapk7	8.60786e-06	-0.279585	0	0.323	0.164952
Hebp1	8.60786e-06	-0.303682	0	0.323	0.164952
Tnfaip8	8.60786e-06	-0.327213	0	0.323	0.164952
Snhg20	8.60786e-06	-0.279585	0	0.323	0.164952
Rbp1	8.65504e-06	-0.822876	0.042	0.484	0.165857
Pmepa1	9.52968e-06	-0.580315	0.021	0.419	0.182617
Emp3	1.03269e-05	-0.395367	0.396	0.903	0.197894
Serp1	1.5113e-05	-0.457417	0.021	0.419	0.28961
Cat	1.79988e-05	-0.395541	0.021	0.419	0.344912
Pfdn5	1.83306e-05	-0.459193	0.521	0.968	0.35127
Selenoh	2.47763e-05	-0.525767	0.083	0.548	0.474788
Cenpx	2.55942e-05	-0.471115	0.125	0.613	0.490462
Map1lc3a	2.60497e-05	-0.573015	0.125	0.581	0.49919
Fos	2.66162e-05	-1.83366	0.021	0.387	0.510047
Mdk	2.88853e-05	-0.64355	0	0.29	0.553528
Dnajb4	2.88853e-05	-0.279585	0	0.29	0.553528
Iah1	2.88853e-05	-0.279585	0	0.29	0.553528
Lamb2	2.88853e-05	-0.303682	0	0.29	0.553528
Ifi27	2.88853e-05	-0.350202	0	0.29	0.553528
Ran	2.99712e-05	-0.400846	0.333	0.839	0.574339
Rcn3	3.38714e-05	-0.277584	0.125	0.516	0.649078
Ube2i	3.395e-05	-0.276441	0.542	0.968	0.650584
Jund	3.63021e-05	-0.361931	0.396	0.871	0.695657
Clta	3.64033e-05	-0.532524	0.604	0.935	0.697596
Ssr4	3.66559e-05	-0.515466	0.438	0.903	0.702437
Leng8	3.67699e-05	-0.397208	0.042	0.452	0.704621
Icam1	4.11826e-05	-0.283063	0.292	0.774	0.789181
Fabp5	4.62009e-05	-0.385496	0.458	0.903	0.885349
Vldlr	5.33795e-05	-0.437214	0.021	0.387	1
Chmp5	5.41965e-05	-0.356088	0.292	0.774	1
Serpine2	5.94224e-05	-0.495483	0.021	0.387	1
Srp68	6.02263e-05	-0.338123	0.083	0.516	1
Maged2	6.18459e-05	-0.397993	0.062	0.484	1
Eln	6.32593e-05	-2.14995	0.021	0.387	1
Atp6v0b	6.99935e-05	-0.467985	0.167	0.645	1
Sat1	7.09728e-05	-0.509973	0.083	0.516	1
Lap3	7.18746e-05	-0.34005	0.104	0.548	1
Ndufa13	7.30227e-05	-0.464365	0.604	0.935	1
Rab24	7.86932e-05	-0.418166	0.083	0.516	1
Ppp1r14b	7.87799e-05	-0.303682	0.5	0.935	1
Echs1	8.01386e-05	-0.419822	0.146	0.613	1
Rps15	8.34932e-05	-0.290857	0.646	1	1
Snu13	8.37534e-05	-0.292032	0.292	0.742	1
Ier5	9.43632e-05	-0.372675	0	0.258	1
C1qtnf6	9.43632e-05	-0.254892	0	0.258	1
Lrrk1	9.43632e-05	-0.254892	0	0.258	1
Hspb11	9.43632e-05	-0.303682	0	0.258	1
Gm47283	9.43632e-05	-0.41616	0	0.258	1
Plgrkt	9.43632e-05	-0.254892	0	0.258	1
Mgst1	9.43632e-05	-0.41616	0	0.258	1
Nap1l1	9.45016e-05	-0.335431	0.125	0.548	1
Slc25a11	9.8831e-05	-0.371617	0.229	0.71	1
Mdh2	9.95634e-05	-0.425914	0.521	0.935	1
Rbx1	0.000105699	-0.358882	0.667	1	1
Prdx6	0.000129179	-0.389205	0.208	0.677	1
Rpl26	0.000130956	0.570717	1	1	1
Ssh2	0.00013255	-0.338123	0.062	0.452	1
Rnaset2a	0.00013735	-0.266588	0.042	0.387	1
Rex1bd	0.000143805	-0.388424	0.208	0.677	1
Drap1	0.000149284	-0.273889	0.292	0.742	1
Cct3	0.000153288	-0.422176	0.271	0.742	1
Ubl4a	0.000156981	-0.395541	0.021	0.355	1
Vdac2	0.000157886	-0.340986	0.583	0.968	1
Tsg101	0.000158956	-0.299592	0.312	0.774	1
Pbx1	0.000162779	0.462854	0.604	0.774	1
Phlda3	0.000165305	-0.336118	0.062	0.452	1
Bola2	0.000165412	-0.317669	0.312	0.774	1
Nrep	0.0001674	-0.331853	0.271	0.71	1
Tpm1	0.000177897	-0.454913	0.146	0.581	1
Rpa3	0.000179809	-0.325988	0.146	0.581	1
Fxyd5	0.000182674	-0.31073	0.354	0.806	1
Ctsl	0.000185324	-0.529587	0.167	0.613	1
Fkbp2	0.000185656	-0.291502	0.146	0.548	1
Mpst	0.00018847	-0.33403	0.062	0.452	1
Timm8b	0.000189673	-0.343395	0.229	0.677	1
Mbd1	0.000194188	-0.306594	0.021	0.355	1
Ier2	0.000206885	-0.513906	0.229	0.677	1
S100a10	0.000207104	-0.53156	0.896	1	1
Park7	0.000216151	-0.279585	0.479	0.903	1
Gabarap	0.000218636	-0.526161	0.562	0.935	1
Mtch1	0.000235802	-0.458267	0.438	0.871	1
Aqp1	0.000236064	-0.297952	0.479	0.903	1
Adamts1	0.000237639	-0.718116	0.104	0.516	1
Gmfb	0.00024534	-0.308596	0.104	0.484	1
Sec61g	0.000250277	-0.484467	0.542	0.935	1
Cd9	0.000262812	-0.354738	0.688	1	1
Cbr1	0.00027436	-0.27016	0.062	0.419	1
Unc45a	0.00027436	-0.27016	0.062	0.419	1
Hnrnpf	0.000288006	-0.341904	0.604	0.968	1
Srgn	0.000292232	-0.680444	0.667	0.903	1
Herpud1	0.000300945	-0.254892	0	0.226	1
Mthfsd	0.000300945	-0.254892	0	0.226	1
Ppp2r3d	0.000300945	-0.254892	0	0.226	1
Col5a1	0.000300945	-0.279585	0	0.226	1
Spint2	0.000300945	-0.279585	0	0.226	1
Atf3	0.000300945	-0.814508	0	0.226	1
Fn1	0.000300945	-0.457833	0	0.226	1
Fosb	0.000300945	-0.709148	0	0.226	1
Ankhd1	0.000315135	0.373716	0.396	0.032	1
Tagln2	0.000331661	-0.583817	0.458	0.871	1
Aldoa	0.000342031	-0.384767	0.604	0.968	1
Uqcrq	0.000342399	-0.296762	0.604	0.968	1
Mrps26	0.000366965	-0.276871	0.083	0.452	1
Cstb	0.000372597	-0.456632	0.042	0.387	1
Mrps36	0.000376973	-0.376589	0.042	0.387	1
Cotl1	0.000412893	-0.371617	0.167	0.581	1
Ndufb4	0.00044681	-0.423608	0.333	0.774	1
Use1	0.000452271	-0.355536	0.062	0.419	1
Tsc22d1	0.000466053	-0.311334	0.292	0.71	1
Gpr182	0.000480522	0.323987	0.708	0.806	1
Taf15	0.000489456	-0.251497	0.167	0.548	1
Hexa	0.00050934	-0.370522	0.188	0.613	1
Ndufv3	0.000509913	-0.462856	0.375	0.806	1
Abi3	0.000518082	-0.350202	0.188	0.613	1
2010111I01Rik	0.000522259	-0.352056	0.021	0.323	1
Hhip	0.000527297	-0.675625	0.021	0.323	1
Atp6v0e	0.00053983	-0.426041	0.479	0.871	1
Borcs6	0.000557659	-0.358742	0.104	0.484	1
Klk8	0.000557993	-0.319431	0.417	0.839	1
Polr3h	0.000578756	-0.283063	0.021	0.323	1
Vamp8	0.000579426	-0.4004	0.375	0.806	1
Dtnbp1	0.00060527	-0.336118	0.083	0.452	1
Uba2	0.000651173	-0.347063	0.167	0.581	1
Gapdh	0.000653058	-0.258062	0.625	0.968	1
Pak1ip1	0.000673948	-0.299063	0.25	0.677	1
Fto	0.000675488	-0.266588	0.042	0.355	1
H2afz	0.000695887	-0.547215	0.25	0.677	1
Timm13	0.000718821	-0.40864	0.25	0.677	1
Mgp	0.000750555	-1.73031	0.167	0.29	1
Actg1	0.000824998	-0.466676	0.896	1	1
Id2	0.000832277	-0.496637	0.021	0.29	1
Pebp1	0.000878291	-0.31843	0.521	0.903	1
Polr2e	0.000904442	-0.257873	0.25	0.645	1
Cnn2	0.000939878	-0.303682	0	0.194	1
AC160336.1	0.000939878	-0.478036	0	0.194	1
Errfi1	0.000939878	-0.279585	0	0.194	1
Art4	0.000939878	-0.350202	0	0.194	1
Sf3b6	0.000943628	-0.367255	0.354	0.774	1
Manbal	0.000980419	-0.331853	0.042	0.355	1
Ncam1	0.00101271	-0.477219	0.021	0.29	1
Mpc2	0.00102458	-0.423029	0.292	0.71	1
Imp3	0.00105397	-0.422399	0.333	0.71	1
S100a1	0.00105783	-0.33403	0.042	0.355	1
Dnal4	0.00107527	-0.286391	0.042	0.355	1
Uba7	0.00107527	-0.286391	0.042	0.355	1
Timm50	0.00110578	-0.251112	0.083	0.419	1
Scand1	0.00113275	-0.359505	0.438	0.839	1
Pold4	0.00114422	-0.26201	0.083	0.419	1
mt-Atp8	0.00114879	0.545259	0.854	0.677	1
Atp5e	0.00118617	-0.408722	0.688	0.968	1
Rps8	0.0012004	0.282282	1	1	1
Ccnd3	0.00120454	-0.375845	0.438	0.839	1
Actr3	0.0012205	-0.313981	0.271	0.677	1
Acaa2	0.00123927	-0.352056	0.021	0.29	1
Hmgb3	0.00126182	-0.280645	0.25	0.645	1
Phf14	0.00128009	0.452644	0.729	0.323	1
Gm8797	0.00133701	-0.308596	0.125	0.484	1
Unc50	0.00134348	-0.273889	0.292	0.677	1
Tns1	0.00134613	-0.31092	0.125	0.484	1
Tmem119	0.00135426	-0.317069	0.062	0.387	1
Ptgis	0.00140494	-0.292633	0.062	0.387	1
Eif4ebp1	0.00140494	-0.292633	0.062	0.387	1
Higd1a	0.00144552	-0.371617	0.146	0.516	1
Hif3a	0.00145476	-0.338123	0.104	0.452	1
Mpc1	0.00148242	-0.283063	0.125	0.484	1
Vamp7	0.00150646	-0.289578	0.062	0.387	1
Gmpr2	0.00152805	-0.308596	0.146	0.516	1
Comt	0.00152805	-0.308596	0.146	0.516	1
Dhrs4	0.00153046	-0.314611	0.062	0.387	1
Naca	0.00157904	-0.321438	0.812	1	1
Gpx7	0.0015801	-0.397208	0.062	0.355	1
Hint1	0.00159177	-0.473254	0.604	0.903	1
Rnf11	0.00159888	-0.381124	0.125	0.484	1
Kdm3a	0.00162723	-0.283063	0.021	0.29	1
Tmem70	0.00177874	-0.276871	0.104	0.452	1
Myl6	0.00182271	-0.485461	0.688	0.935	1
Lamtor5	0.00184065	-0.358225	0.375	0.774	1
Uqcrc2	0.00187235	-0.344432	0.375	0.774	1
mt-Nd5	0.00197414	0.269179	0.896	1	1
Timp2	0.0020437	-0.330242	0.229	0.613	1
Nsmce3	0.00207391	-0.343688	0.125	0.484	1
Actn1	0.00207429	-0.437214	0.125	0.484	1
Abcf2	0.00207832	-0.276871	0.125	0.484	1
Rbm3	0.00221158	-0.347602	0.688	0.968	1
Selenok	0.00226334	-0.437214	0.625	0.903	1
1110008F13Rik	0.00231678	-0.448264	0.396	0.774	1
Serpina3g	0.00231837	0.65303	0.521	0.226	1
Cox7a2l	0.00232878	-0.262597	0.771	1	1
Slc25a4	0.00235891	-0.517844	0.667	0.903	1
Gpn3	0.00244328	-0.266588	0.042	0.323	1
Hddc3	0.00270531	-0.286391	0.042	0.323	1
Ilkap	0.00272987	-0.368221	0.229	0.581	1
Capn2	0.00279389	-0.323885	0.167	0.516	1
Spats2l	0.00280582	0.270532	0.375	0.065	1
Chchd1	0.0028124	-0.301668	0.292	0.677	1
Il11ra1	0.00283929	-0.336118	0.083	0.387	1
Cfh	0.00288508	-0.350202	0	0.161	1
Apoe	0.00288508	-0.724896	0	0.161	1
Phlda1	0.00288508	-0.327213	0	0.161	1
Crip1	0.00292256	-0.734465	0.208	0.581	1
Ubl5	0.00296219	-0.32049	0.562	0.903	1
Timm22	0.00302419	-0.265364	0.125	0.452	1
Taldo1	0.00304059	-0.480386	0.25	0.613	1
Tuba1a	0.00306649	-0.496054	0.292	0.677	1
Rrp1	0.00311907	-0.340587	0.396	0.774	1
Prpf40a	0.00317925	-0.276871	0.396	0.774	1
Brk1	0.00319567	-0.415708	0.5	0.806	1
Pafah1b3	0.00323692	-0.353131	0.208	0.581	1
Eif5a	0.00328822	-0.481339	0.542	0.839	1
Commd3	0.00330722	-0.317413	0.208	0.581	1
Rnh1	0.00356075	-0.289578	0.062	0.355	1
Kdm4a	0.00368579	0.300385	0.375	0.065	1
Capza2	0.00369084	-0.299063	0.438	0.806	1
Ubc	0.00369819	-0.264121	0.521	0.871	1
Rer1	0.00372178	-0.340754	0.479	0.839	1
Mrfap1	0.00372829	-0.33596	0.708	0.968	1
Abhd17b	0.00374268	-0.268591	0.188	0.548	1
Pop5	0.0037718	-0.27016	0.062	0.355	1
Pgk1	0.00391691	-0.295244	0.271	0.645	1
Gpcpd1	0.00392575	-0.266588	0.062	0.355	1
Skil	0.00393934	-0.329583	0.021	0.258	1
Nelfb	0.00394124	-0.313161	0.188	0.548	1
Anxa2	0.00395843	-0.34384	0.812	1	1
Actb	0.0039965	-0.387805	0.917	1	1
Lamtor1	0.00404015	-0.285408	0.333	0.71	1
Thap12	0.00407345	-0.292633	0.083	0.387	1
Csrp1	0.00407623	-0.383147	0.271	0.645	1
Npdc1	0.00413456	-0.335861	0.5	0.839	1
Dscr3	0.00418433	-0.298377	0.125	0.452	1
Tmsb10	0.00425217	0.494279	1	1	1
Gstm5	0.00431614	-0.258966	0.021	0.258	1
1810022K09Rik	0.00439534	-0.343185	0.417	0.774	1
Gm13889	0.00447872	-0.494372	0.021	0.258	1
Atp5f1	0.00453118	-0.414047	0.667	0.903	1
Cox4i1	0.00466361	-0.353832	0.646	0.935	1
Acaa1a	0.00483632	-0.295563	0.083	0.387	1
Adamts18	0.00486882	0.586597	0.396	0.194	1
Fdx1	0.00493638	-0.306186	0.146	0.484	1
Bnip2	0.00504345	-0.329	0.458	0.806	1
Meis2	0.00506805	0.465347	0.896	0.839	1
Kdelc2	0.00513628	-0.319431	0.104	0.419	1
Tpi1	0.00516239	-0.281343	0.417	0.774	1
Ndufab1	0.00521689	-0.316261	0.375	0.742	1
Hsp90ab1	0.00524677	0.263856	1	1	1
Swi5	0.00524992	-0.361228	0.375	0.742	1
Ndufb8	0.00549058	-0.389358	0.625	0.871	1
Sys1	0.005563	-0.349107	0.417	0.774	1
Stxbp5	0.0057856	0.373716	0.292	0.032	1
Gxylt2	0.00585318	-0.352656	0.312	0.677	1
Lsm12	0.00588651	-0.300013	0.417	0.774	1
Ufc1	0.00603112	-0.390694	0.312	0.613	1
Aplnr	0.00617098	0.45963	0.958	0.871	1
Eva1b	0.00622592	-0.484467	0.167	0.484	1
Idh2	0.00626208	-0.437214	0.229	0.484	1
Lhfpl2	0.00631717	-0.378945	0.104	0.387	1
Cox6a1	0.00636551	-0.286641	0.5	0.839	1
Ikbip	0.00644866	-0.314611	0.083	0.355	1
Mrpl23	0.00646787	-0.26355	0.292	0.645	1
Rras	0.00649897	-0.281459	0.458	0.806	1
Ifitm2	0.00650228	-0.303256	0.875	1	1
Mcl1	0.0066769	-0.334935	0.229	0.581	1
Tuba1b	0.00670003	-0.415936	0.438	0.774	1
Vmp1	0.00689789	-0.26286	0.042	0.29	1
Nedd4	0.00693152	0.2594	0.833	0.935	1
Lmna	0.00717661	-0.437214	0.021	0.226	1
Psma2	0.00738409	-0.394654	0.542	0.839	1
Ndufa2	0.00751882	-0.345406	0.667	0.839	1
Svil	0.00752559	-0.354522	0.208	0.548	1
Tm2d1	0.00769017	-0.314611	0.083	0.355	1
Tbca	0.00774251	-0.356362	0.583	0.871	1
Pdhb	0.00788654	-0.294113	0.208	0.548	1
Rab28	0.00813337	-0.295563	0.104	0.387	1
Ltbp3	0.008591	-0.329583	0.021	0.226	1
Cyc1	0.00870372	-0.32327	0.271	0.613	1
Tomm5	0.0087127	-0.288794	0.188	0.516	1
Rasa4	0.00874753	-0.279585	0	0.129	1
Serpine1	0.00874753	-0.254892	0	0.129	1
Gng5	0.00910098	-0.320007	0.812	0.968	1
Ap1s1	0.00913562	-0.406908	0.333	0.613	1
Pitpna	0.00927521	-0.293174	0.396	0.742	1
Iscu	0.00928591	-0.331853	0.167	0.484	1
Ndufaf8	0.00939764	-0.333673	0.188	0.516	1
Irf2bp2	0.00939866	-0.315324	0.188	0.516	1
Tspan3	0.00996849	-0.301412	0.167	0.484	1
Adamts10	0.0100683	-0.27016	0.062	0.323	1
Sf3b5	0.0104672	-0.331853	0.479	0.806	1
Anxa3	0.0104911	-0.384846	0.521	0.806	1
Mesd	0.010906	-0.306186	0.188	0.484	1
Stmn2	0.0110366	-0.657455	0.104	0.387	1
Plaur	0.0110669	-0.34005	0.104	0.387	1
Tra2a	0.0112633	0.378536	0.729	0.71	1
Fstl1	0.0113308	-0.335023	0.667	0.935	1
Atp6v1f	0.0116029	-0.382406	0.375	0.677	1
Acly	0.0116332	-0.273584	0.083	0.355	1
Rps5	0.0116476	-0.255203	0.958	1	1
Itm2a	0.0116542	-0.361706	0.083	0.355	1
Ergic3	0.0118947	-0.278149	0.229	0.548	1
Atf7ip	0.0126781	-0.303682	0.417	0.742	1
Cnbp	0.0130207	-0.320954	0.375	0.71	1
Eci2	0.0131581	-0.321142	0.354	0.677	1
Eif2s3x	0.0134743	-0.283063	0.167	0.452	1
Yes1	0.0135295	0.440026	0.583	0.387	1
Snx17	0.0138853	-0.295244	0.312	0.645	1
Masp1	0.0138998	0.377823	0.583	0.452	1
Atp6v1g1	0.0140932	-0.365755	0.438	0.742	1
Layn	0.0141815	0.316558	0.25	0.032	1
Bambi	0.0141851	-0.26201	0.062	0.29	1
Pxdn	0.0146836	0.376561	0.5	0.194	1
Fam162a	0.0147464	-0.295244	0.229	0.548	1
Procr	0.0147671	0.255933	0.833	0.935	1
Tgm2	0.0148467	0.329545	0.667	0.742	1
Hoxa5	0.0152254	0.479077	0.833	0.742	1
Tubb2b	0.0160019	-0.26286	0.042	0.258	1
Tmtc2	0.0160188	0.386962	0.458	0.516	1
Usp22	0.016111	0.284104	0.375	0.097	1
Zrsr2	0.0164911	0.42501	0.479	0.226	1
Rps27	0.0165438	0.297675	1	1	1
Dgkz	0.0166374	0.386554	0.583	0.323	1
Eng	0.0170037	0.28735	0.875	0.871	1
Atp6ap1	0.017006	-0.338774	0.271	0.548	1
Tcn2	0.0170742	0.465654	0.688	0.548	1
Gcn1l1	0.0172397	0.293674	0.396	0.258	1
Ldha	0.0172737	-0.437214	0.521	0.774	1
Gnb1	0.0174059	-0.339358	0.646	0.871	1
Rpl10a	0.0178194	-0.254034	0.958	1	1
Dram2	0.0178645	0.291865	0.542	0.226	1
Ktn1	0.0180608	0.311503	0.729	0.774	1
Lhx6	0.018347	0.391735	0.625	0.516	1
Chrac1	0.01839	-0.285983	0.167	0.452	1
Fam120a	0.0184375	0.333895	0.438	0.194	1
Bex3	0.01911	-0.266256	0.271	0.581	1
Eif3h	0.0192783	-0.29061	0.688	0.903	1
Myl12a	0.0201249	-0.269549	0.729	0.935	1
Lamb1	0.0205749	-0.276871	0.062	0.29	1
Clpp	0.0208753	-0.254892	0.125	0.387	1
Fchsd2	0.0212039	0.373716	0.646	0.548	1
Raph1	0.0217028	0.255933	0.396	0.548	1
Klf13	0.0217241	-0.25988	0.333	0.645	1
Col5a2	0.021736	-0.437214	0.354	0.645	1
Saraf	0.022021	-0.257421	0.396	0.71	1
Scaf11	0.0221693	0.293674	0.625	0.516	1
Hmgn1	0.0223764	-0.271229	0.396	0.71	1
Ass1	0.0229113	-0.295563	0.083	0.323	1
Snrnp70	0.0233569	-0.276283	0.25	0.548	1
Rnf168	0.0234527	0.284104	0.396	0.129	1
Cops8	0.023771	-0.305878	0.312	0.581	1
Cyp4b1	0.023822	0.524197	0.479	0.258	1
Gm11361	0.0240891	-0.312051	0.333	0.613	1
Rheb	0.024148	-0.360253	0.417	0.677	1
Dtymk	0.0243393	-0.274695	0.146	0.419	1
Atp9a	0.0249042	-0.271699	0.146	0.419	1
Ndufb5	0.0249266	-0.278149	0.708	0.935	1
Ppp1r2	0.0250196	-0.348266	0.458	0.742	1
Pan3	0.0258127	0.285786	0.292	0.065	1
Clec2d	0.025856	0.525062	0.729	0.548	1
Calml4	0.0260189	-0.390146	0.396	0.677	1
H2afv	0.0260372	-0.257242	0.438	0.742	1
Tceal8	0.0266156	-0.331853	0.333	0.581	1
Cers2	0.0268872	-0.273889	0.458	0.71	1
Rps27rt	0.0270061	-0.258522	0.104	0.355	1
Plxnd1	0.0271666	0.406974	0.875	0.871	1
Eea1	0.0273327	-0.251811	0.25	0.548	1
Nup210	0.0278964	0.300385	0.292	0.065	1
Fuom	0.0282791	-0.258966	0.021	0.194	1
Cd38	0.0283155	0.321316	0.417	0.194	1
B230219D22Rik	0.02867	-0.3136	0.521	0.774	1
Gprin3	0.0287074	0.301743	0.229	0.032	1
Unc13b	0.0290433	0.310001	0.354	0.161	1
Fscn1	0.0296902	0.275351	0.479	0.484	1
Gnb2	0.0307943	-0.280371	0.729	0.935	1
Txnip	0.0311565	0.323159	0.833	0.935	1
Tspan14	0.0314327	0.285347	0.75	0.774	1
Ndufs5	0.0316637	-0.251314	0.562	0.839	1
Pde2a	0.0320947	0.356738	0.25	0.065	1
Zufsp	0.0325206	0.297898	0.375	0.129	1
C130074G19Rik	0.0336499	0.367851	0.438	0.226	1
Plvap	0.0348666	0.396049	1	0.968	1
Oit3	0.035109	0.271934	0.104	0	1
Prdx2	0.0351672	-0.298855	0.792	0.968	1
Stard10	0.0353777	-0.286391	0.042	0.226	1
H2-T23	0.0357363	-0.276871	0.125	0.355	1
Naxe	0.0357374	-0.267315	0.208	0.484	1
Cops9	0.0357878	-0.26286	0.396	0.677	1
Megf6	0.0361782	-0.277786	0.417	0.71	1
Cul1	0.0364047	-0.285983	0.167	0.419	1
Rnf130	0.0370961	-0.252291	0.479	0.742	1
Cyyr1	0.0378428	0.291025	0.583	0.613	1
Tll1	0.0382828	0.303789	0.396	0.419	1
Ptms	0.0383083	-0.294113	0.792	0.935	1
mt-Nd3	0.0384969	-0.296984	0.854	0.968	1
Crispld1	0.0385419	0.319112	0.479	0.355	1
Nfkbil1	0.038921	-0.254892	0.125	0.355	1
Jmjd1c	0.0393484	-0.257628	0.354	0.645	1
Trnau1ap	0.0394336	-0.258166	0.271	0.484	1
Fgl2	0.0396129	0.462728	0.688	0.613	1
Tmed3	0.0396718	-0.317867	0.396	0.677	1
Mmp16	0.0396783	0.469944	0.479	0.258	1
Rpl38	0.0398383	0.318376	1	1	1
Fuca1	0.0402312	-0.276283	0.438	0.71	1
Mrpl41	0.040408	-0.26201	0.146	0.387	1
Arid2	0.0405556	0.281909	0.458	0.194	1
Ccser2	0.0411502	0.303561	0.542	0.323	1
Cwc22	0.0411845	0.440026	0.521	0.323	1
Rabac1	0.0417074	-0.293426	0.583	0.839	1
Maml2	0.0418246	0.286705	0.208	0.032	1
Iigp1	0.0422015	0.38751	0.188	0.032	1
Ehd2	0.0424039	0.288022	0.854	0.839	1
Chchd7	0.0426684	-0.251497	0.188	0.452	1
Plekhg1	0.0429024	0.323073	0.375	0.161	1
Samd9l	0.0430113	0.349024	0.521	0.323	1
Ankrd37	0.0431002	-0.471503	0.375	0.613	1
Snx3	0.0433401	-0.353248	0.729	0.903	1
Ptprb	0.0434459	0.386386	0.979	1	1
Magt1	0.0436333	-0.251811	0.333	0.484	1
Orai1	0.0437432	-0.302178	0.583	0.806	1
Bst2	0.0437725	0.309422	0.875	0.839	1
Sox18	0.0443451	0.373716	0.75	0.645	1
Hnrnpa1	0.0455512	-0.313023	0.688	0.903	1
Cdc37	0.0458674	0.27684	0.75	0.774	1
Pip4k2b	0.0462105	0.270532	0.312	0.097	1
Chp2	0.0463548	0.285786	0.25	0.065	1
Col18a1	0.0465804	0.255933	0.729	0.839	1
Hmgn5	0.046697	-0.268591	0.167	0.419	1
Hnrnpa2b1	0.0486691	-0.250002	0.542	0.806	1
Klf6	0.0497193	-0.306594	0.333	0.613	1
Entpd1	0.049853	-0.252291	0.333	0.613	1
Stxbp6	0.0500188	0.335976	0.688	0.677	1
Ptprs	0.0513642	-0.288178	0.25	0.516	1
Adh5	0.0515422	-0.267315	0.25	0.516	1
Stat3	0.0526042	0.268672	0.479	0.258	1
Rab27a	0.0532186	0.376886	0.312	0.129	1
Thra	0.0533076	0.342945	0.583	0.548	1
Zfpm1	0.0533684	0.383767	0.562	0.323	1
Cops6	0.053789	-0.27016	0.438	0.677	1
Car8	0.0539241	0.261599	0.667	0.742	1
Tmem158	0.0540284	-0.709148	0.146	0.323	1
Vdac1	0.0544344	-0.260283	0.375	0.645	1
Atf4	0.0552098	-0.260757	0.25	0.516	1
Gpx4	0.0552306	-0.28165	0.604	0.839	1
Nsa2	0.0553451	0.386962	0.875	0.774	1
Supt4a	0.0559273	-0.353832	0.312	0.581	1
Sparc	0.0566315	0.3182	0.75	0.871	1
Scp2	0.0566989	-0.272459	0.375	0.645	1
Auts2	0.0572098	-0.303682	0.479	0.71	1
Ttc28	0.0581154	0.303186	0.812	0.742	1
Cnpy2	0.0581268	-0.34683	0.417	0.645	1
Ckap4	0.058535	0.288022	0.479	0.419	1
Ltbp4	0.059505	-0.268393	0.375	0.645	1
Gimap5	0.060074	0.30553	0.646	0.645	1
Ppm1f	0.0605417	0.330041	0.396	0.258	1
Dap	0.0610365	-0.258166	0.208	0.452	1
Slk	0.0632028	0.269179	0.771	0.774	1
Ets2	0.0635046	0.446989	0.688	0.581	1
Smc3	0.0646799	0.319112	0.458	0.387	1
Tpm3-rs7	0.0646882	0.264232	0.812	0.581	1
Senp6	0.0647801	0.255933	0.812	0.613	1
Hsbp1	0.0663781	-0.266588	0.562	0.806	1
Clic4	0.066899	0.303789	0.625	0.516	1
Thoc2	0.067102	0.300385	0.708	0.484	1
Ifitm3	0.0671179	0.490168	1	0.968	1
Ccnd2	0.0676633	-0.33713	0.229	0.419	1
Ybx3	0.0688292	-0.326313	0.708	0.903	1
Phf20l1	0.0693302	0.277912	0.521	0.387	1
Rc3h1	0.0693505	0.269727	0.375	0.161	1
Map1lc3b	0.0700226	-0.251314	0.521	0.774	1
Tnks1bp1	0.0701398	0.255933	0.292	0.129	1
Ptbp1	0.0708374	0.28735	0.583	0.419	1
Fgd5	0.0710922	0.285347	0.75	0.71	1
Ddit4	0.0725861	0.339815	0.354	0.226	1
Ash1l	0.076543	0.286705	0.625	0.419	1
Pkm	0.077622	-0.329794	0.562	0.774	1
H2-D1	0.0788634	-0.257686	0.854	0.935	1
Cd36	0.0789117	0.417575	0.604	0.484	1
Ablim1	0.079775	0.270118	0.333	0.129	1
Selenos	0.0813193	-0.287682	0.333	0.581	1
Slfn5	0.082069	0.400764	0.875	0.774	1
Atp5g3	0.0826091	-0.260935	0.583	0.806	1
Chst15	0.0857281	0.291865	0.479	0.258	1
Higd2a	0.0865935	-0.280868	0.396	0.645	1
Srsf7	0.0867052	0.302453	0.396	0.29	1
Arhgap27	0.086762	0.296755	0.312	0.129	1
Podxl	0.0886861	0.319447	0.625	0.613	1
Golga3	0.0889705	0.255933	0.292	0.129	1
Robo4	0.0913235	0.268055	0.479	0.323	1
Dach1	0.0926938	0.279464	0.458	0.29	1
Scn3b	0.0966594	0.298493	0.646	0.613	1
Tjp1	0.0975589	0.337279	0.667	0.516	1
Mapk12	0.0984947	0.268672	0.396	0.258	1
Etfb	0.0996133	-0.254892	0.25	0.484	1
Pcif1	0.10262	-0.254892	0.208	0.419	1
Nipbl	0.102811	0.282367	0.604	0.548	1
Tcim	0.104371	0.439412	0.521	0.452	1
Samd12	0.107033	0.284921	0.25	0.097	1
Gem	0.108218	-0.47055	0.146	0.29	1
Atp2b1	0.108863	-0.254892	0.583	0.806	1
Dock9	0.111203	0.281909	0.375	0.226	1
Naxd	0.111466	-0.280645	0.333	0.548	1
Tspan6	0.113852	-0.275371	0.458	0.645	1
Guk1	0.118872	0.255933	0.417	0.323	1
Trp53i11	0.119642	-0.269077	0.438	0.645	1
Limd2	0.120957	-0.271699	0.188	0.387	1
Ets1	0.123511	0.293112	0.729	0.516	1
Tm4sf1	0.126454	-0.688528	0.354	0.548	1
Gimap8	0.12777	0.255933	0.312	0.194	1
Jup	0.128228	0.322308	0.542	0.419	1
Sfpq	0.128651	0.255933	0.688	0.71	1
Gap43	0.129014	-0.283063	0.021	0.129	1
Ddx17	0.129856	-0.266256	0.292	0.516	1
Arhgef12	0.133813	0.309043	0.604	0.484	1
Srgap1	0.134128	0.304724	0.417	0.226	1
Gbp7	0.134371	0.278406	0.479	0.323	1
Rpl6	0.134849	0.324689	1	1	1
Ppp1r15a	0.13729	-0.273326	0.271	0.484	1
Dynlrb1	0.137647	-0.262272	0.417	0.613	1
Foxo1	0.141439	0.294252	0.688	0.645	1
Cd2ap	0.141719	0.270322	0.833	0.645	1
Rgl1	0.145594	0.255933	0.333	0.258	1
Pomp	0.145809	-0.250002	0.646	0.806	1
Agrn	0.146486	0.304724	0.812	0.677	1
Ccnl2	0.149351	0.255933	0.417	0.258	1
Nrip1	0.158242	0.297433	0.562	0.516	1
Xiap	0.158343	0.291651	0.688	0.516	1
H19	0.15936	0.471045	0.208	0.258	1
Anxa6	0.160052	0.265884	0.521	0.419	1
Ppp1r16b	0.162074	0.268356	0.458	0.29	1
Rdx	0.163246	0.285886	0.938	0.968	1
mt-Nd4	0.165257	0.314173	1	1	1
Acer2	0.168295	0.326314	0.521	0.419	1
Map3k11	0.169937	0.255933	0.417	0.258	1
Ralgapa2	0.176602	0.274626	0.625	0.452	1
Rnf187	0.178364	-0.281053	0.458	0.613	1
Npr1	0.187888	0.262012	0.833	0.839	1
Chd3	0.187912	-0.25248	0.458	0.613	1
Adgrg6	0.19406	0.348183	0.667	0.677	1
Lrrc8c	0.199726	0.255933	0.562	0.419	1
Rtp4	0.201266	0.255933	0.229	0.161	1
Hhex	0.208029	0.310993	0.625	0.452	1
Ushbp1	0.210964	0.291865	0.396	0.258	1
Adcy4	0.214902	0.288723	0.417	0.29	1
Cd93	0.21644	0.281529	0.938	0.903	1
Pcdh17	0.219733	0.413119	0.438	0.323	1
Dnah8	0.221731	0.381814	0.354	0.226	1
Gtf2i	0.237032	0.300385	0.583	0.452	1
Serinc3	0.239938	0.312731	0.688	0.645	1
Eef2	0.241393	0.258941	0.979	0.968	1
Fam167b	0.244937	0.297898	0.25	0.129	1
Krtcap2	0.254	-0.251497	0.625	0.774	1
Trim25	0.265666	0.280626	0.312	0.194	1
Slc43a3	0.308286	0.268203	0.792	0.806	1
Ncoa7	0.318483	0.255933	0.271	0.161	1
Piezo2	0.323652	0.286705	0.479	0.419	1
Clec1a	0.35229	0.268055	0.354	0.226	1
Lrg1	0.378389	0.284104	0.167	0.065	1
Ppp1r12a	0.408297	0.281039	0.604	0.484	1
Rps28	0.408428	0.277278	0.979	1	1
Id3	0.507531	0.343581	0.708	0.71	1
Pkdcc	0.53318	0.306706	0.438	0.323	1
Ccnd1	0.553595	0.379166	0.417	0.387	1
Cd200	0.604211	0.261868	0.708	0.645	1
Rpl35	0.673431	0.252962	1	1	1

### Sheet: Wnt2+ Fibroblast
Genes	p_val	avg_logFC	pct.1	pct.2	p_val_adj
Gapdh	0	-1.00887	0.021	0.711	0
Tmsb4x	0	-2.77013	0.083	0.926	0
Cst3	0	-1.04974	0.066	0.745	2.98986e-307
mt-Nd3	0	-1.06627	0.103	0.795	9.04586e-307
Cyba	4.43872e-300	-0.931985	0.033	0.672	8.50591e-296
Hspa8	1.18685e-288	-1.0376	0.07	0.708	2.27435e-284
Xist	1.03075e-261	-2.23238	0	0.517	1.97523e-257
Myl6	5.75737e-219	-0.838082	0.541	0.964	1.10328e-214
Dbi	4.98621e-214	-0.564923	0.001	0.446	9.55508e-210
Psap	1.74732e-209	-0.564787	0	0.432	3.34839e-205
Aldoa	1.07725e-198	-0.673278	0.102	0.648	2.06434e-194
Bsg	6.62074e-190	-0.678036	0.373	0.891	1.26873e-185
mt-Atp6	1.26656e-183	-0.758095	0.815	0.983	2.42711e-179
mt-Nd2	9.36853e-183	-0.74033	0.669	0.985	1.79529e-178
Npc2	4.15319e-179	-0.640687	0.219	0.758	7.95875e-175
Ctsd	4.78887e-178	-0.521712	0.006	0.408	9.17691e-174
Clic1	2.32415e-174	-0.512873	0.022	0.453	4.45376e-170
Serf2	3.74259e-174	-0.609334	0.639	0.975	7.17192e-170
Tubb5	1.47983e-172	-0.642849	0.072	0.554	2.83581e-168
Rbm3	6.46144e-162	-0.609638	0.205	0.719	1.23821e-157
Cox5a	1.17259e-149	-0.463373	0.047	0.467	2.24703e-145
Tpi1	1.8912e-149	-0.531589	0.068	0.506	3.6241e-145
Ftl1	4.68848e-149	-0.532134	0.739	0.988	8.98454e-145
Arpc1b	1.43509e-146	-0.443933	0.03	0.422	2.75006e-142
Gnai2	1.57065e-143	-0.54625	0.194	0.676	3.00983e-139
Fkbp1a	8.52727e-140	-0.513471	0.118	0.569	1.63408e-135
B2m	3.52492e-139	-0.389202	0.001	0.315	6.7548e-135
Gm8797	4.61731e-139	-0.372245	0.002	0.319	8.84815e-135
mt-Cytb	3.85405e-138	-0.590175	0.818	0.99	7.38552e-134
Minos1	8.49893e-136	-0.532853	0.219	0.689	1.62865e-131
mt-Co3	4.36291e-133	-0.527338	0.904	0.997	8.36064e-129
Ppp1r14b	3.69777e-129	-0.397362	0.018	0.355	7.08604e-125
Lgals1	5.36637e-128	-0.744377	0.063	0.456	1.02836e-123
Eif5a	1.54699e-127	-0.529322	0.385	0.823	2.96451e-123
Arhgdia	2.05017e-126	-0.430588	0.049	0.423	3.92873e-122
Ndufb7	3.9994e-123	-0.431845	0.073	0.466	7.66406e-119
Rps27rt	6.4431e-123	-0.361713	0.016	0.335	1.23469e-118
Srsf6	7.37318e-120	-0.333484	0.006	0.297	1.41292e-115
H2afz	2.36287e-117	-0.543193	0.213	0.651	4.52797e-113
Tpm2	2.28077e-116	-0.483884	0.058	0.42	4.37063e-112
Actb	5.94921e-113	-0.500429	0.922	0.993	1.14005e-108
mt-Nd1	1.06989e-112	-0.491151	0.74	0.974	2.05024e-108
Gnb2	1.2562e-112	-0.476661	0.324	0.755	2.40726e-108
Reep5	1.34304e-112	-0.302134	0.003	0.269	2.57367e-108
AC160336.1	1.4107e-110	-0.536343	0.022	0.308	2.70333e-106
Rps15	1.68293e-110	-0.423581	0.792	0.985	3.22499e-106
Tkt	2.44157e-107	-0.365802	0.058	0.404	4.67877e-103
Ppp1ca	8.02199e-107	-0.473719	0.272	0.686	1.53725e-102
Ssr4	4.98518e-104	-0.427135	0.227	0.64	9.5531e-100
Acta2	2.32126e-102	-0.917218	0.034	0.341	4.44824e-98
Mcl1	4.81215e-102	-0.344252	0.022	0.31	9.22152e-98
Actr3	1.18947e-101	-0.320635	0.027	0.324	2.27937e-97
Uqcrq	5.30794e-100	-0.396607	0.153	0.54	1.01716e-95
Aprt	1.49566e-99	-0.290933	0.004	0.246	2.86613e-95
Pfn1	6.17286e-98	-0.439846	0.536	0.886	1.18291e-93
Ldha	1.01884e-96	-0.472847	0.231	0.63	1.95239e-92
Cfl1	1.36716e-96	-0.486849	0.499	0.85	2.61989e-92
Mest	3.06478e-96	-0.461096	0.002	0.23	5.87304e-92
Gng5	2.85564e-93	-0.420536	0.523	0.873	5.47225e-89
Grn	6.71839e-93	-0.283714	0.015	0.272	1.28745e-88
Sat1	1.70141e-92	-0.29265	0.004	0.229	3.26041e-88
Rpl26	5.48301e-92	0.412003	0.999	0.999	1.05071e-87
Atp5e	1.51808e-90	-0.376556	0.71	0.96	2.90909e-86
Tecr	4.284e-90	-0.345599	0.072	0.392	8.20944e-86
Pgls	4.68898e-90	-0.380506	0.155	0.52	8.98549e-86
Ctsb	7.51874e-90	-0.370451	0.108	0.452	1.44082e-85
Fth1	2.03056e-89	-0.345419	0.897	0.996	3.89116e-85
Mfap2	6.19982e-89	-0.486981	0.435	0.798	1.18807e-84
Vamp8	7.6936e-88	-0.269535	0.009	0.242	1.47433e-83
Tuba1a	1.51494e-86	-0.473224	0.019	0.269	2.90308e-82
H2afj	4.76193e-85	-0.421691	0.395	0.767	9.12529e-81
Snrnp70	2.01309e-84	-0.382473	0.16	0.514	3.85768e-80
Arpc2	2.09441e-84	-0.368396	0.204	0.57	4.01352e-80
Bri3	3.38973e-83	-0.332924	0.288	0.66	6.49573e-79
Itm2c	6.80177e-80	-0.299586	0.093	0.4	1.30342e-75
Dpysl2	4.61878e-79	-0.257724	0.017	0.248	8.85098e-75
Sec61b	1.87794e-77	-0.431872	0.596	0.883	3.59869e-73
Txn1	1.93362e-77	-0.373271	0.527	0.852	3.70539e-73
Serp1	2.98596e-77	-0.254022	0.014	0.235	5.72199e-73
Hnrnpf	4.06937e-77	-0.392851	0.28	0.636	7.79814e-73
Rpl22l1	5.56423e-75	-0.360756	0.692	0.941	1.06627e-70
Nme1	1.10035e-74	-0.254473	0.067	0.344	2.10859e-70
Atpif1	2.74862e-73	-0.377429	0.47	0.805	5.26719e-69
Tma7	2.74791e-72	-0.342354	0.342	0.691	5.26582e-68
Mif	1.9829e-71	-0.396962	0.476	0.797	3.79983e-67
Calr	4.16159e-71	-0.374764	0.415	0.755	7.97486e-67
Vim	1.05275e-70	-0.473647	0.509	0.829	2.01739e-66
Atp5g1	1.37014e-70	-0.3387	0.387	0.729	2.62559e-66
Cavin3	2.14095e-70	-0.264526	0.022	0.237	4.10271e-66
Trir	1.09696e-69	-0.323027	0.142	0.453	2.1021e-65
Prdx1	1.064e-68	-0.346958	0.521	0.832	2.03895e-64
Fn1	1.8487e-68	0.45318	0.983	0.983	3.54267e-64
Oaz1	6.74051e-67	-0.333516	0.747	0.95	1.29168e-62
Pgk1	4.9943e-66	-0.278624	0.069	0.328	9.57058e-62
App	9.21328e-66	-0.316145	0.152	0.454	1.76554e-61
Tagln	6.14887e-65	-0.585347	0.031	0.243	1.17831e-60
Ddx5	1.29913e-64	-0.317022	0.523	0.83	2.48952e-60
Fabp5	2.36533e-64	-0.346731	0.001	0.152	4.53268e-60
Kdelr2	3.54548e-64	-0.258943	0.132	0.417	6.7942e-60
Lamtor4	1.77449e-63	-0.252972	0.116	0.396	3.40045e-59
Cuedc2	1.34307e-62	-0.252935	0.108	0.383	2.57373e-58
Dynll1	6.38833e-62	-0.331674	0.585	0.867	1.2242e-57
Aes	4.79701e-61	-0.309982	0.444	0.758	9.1925e-57
Mgp	5.90975e-61	0.378201	0.996	0.999	1.13248e-56
Rps28	1.16649e-60	0.301459	1	1	2.23535e-56
Ybx1	1.32808e-60	-0.303412	0.632	0.89	2.54499e-56
Ostf1	8.37902e-60	-0.250477	0.066	0.307	1.60567e-55
Clta	2.80669e-59	-0.284884	0.516	0.812	5.37845e-55
Rpl12	7.29413e-59	-0.275236	0.912	0.992	1.39777e-54
Anxa2	8.74442e-59	-0.319399	0.484	0.786	1.67569e-54
Gng11	1.90898e-58	-0.413116	0.72	0.919	3.65817e-54
Plagl1	2.56356e-58	-0.335249	0.076	0.317	4.91255e-54
Uqcc2	4.56863e-58	-0.270186	0.154	0.438	8.75486e-54
0610012G03Rik	6.21469e-58	-0.279738	0.221	0.523	1.19092e-53
Calm1	9.94e-58	-0.288737	0.596	0.869	1.9048e-53
Rps29	1.21475e-57	0.274452	1	1	2.32783e-53
Hnrnpa3	3.84689e-57	-0.308556	0.438	0.743	7.3718e-53
Cox4i1	9.16832e-57	-0.253199	0.847	0.981	1.75692e-52
Atp6v1g1	3.41261e-56	-0.300501	0.464	0.76	6.53958e-52
Tuba1b	4.37466e-56	-0.346395	0.3	0.605	8.38316e-52
Tpm3	8.87327e-56	-0.260661	0.106	0.362	1.70038e-51
Atp5b	3.0302e-55	-0.309329	0.529	0.81	5.80677e-51
Ddx39b	5.42979e-55	-0.278332	0.319	0.623	1.04051e-50
Vdac2	7.73346e-55	-0.28032	0.35	0.655	1.48196e-50
Sf3b5	1.22354e-54	-0.250245	0.315	0.617	2.34468e-50
Arpc3	1.09039e-53	-0.291837	0.243	0.537	2.08952e-49
Map1lc3a	1.49358e-52	-0.26954	0.341	0.639	2.86215e-48
Ndufa13	1.74236e-52	-0.275911	0.643	0.883	3.33889e-48
Fstl1	2.20675e-52	-0.349358	0.296	0.592	4.22879e-48
Atp5o.1	4.17265e-52	-0.264985	0.511	0.792	7.99605e-48
Psme1	1.31594e-51	-0.251131	0.151	0.415	2.52174e-47
Hspb1	1.79906e-51	-0.54408	0.427	0.693	3.44754e-47
Col25a1	2.40047e-51	0.451782	0.739	0.588	4.60003e-47
Ndufa11	3.91049e-51	-0.264698	0.327	0.621	7.49368e-47
Rpn2	8.29908e-51	-0.267264	0.142	0.399	1.59035e-46
Srsf2	9.72013e-51	-0.272355	0.203	0.479	1.86267e-46
Marcksl1	1.10928e-50	-0.25259	0.102	0.342	2.12571e-46
Akr1a1	1.11595e-50	-0.280911	0.428	0.717	2.13849e-46
Cdc42	1.12111e-50	-0.262557	0.552	0.821	2.14838e-46
Hsp90aa1	2.33806e-50	-0.282497	0.234	0.516	4.48043e-46
Eno1	3.59045e-50	-0.267177	0.246	0.53	6.88038e-46
Psmb3	4.11666e-50	-0.281772	0.25	0.534	7.88875e-46
Uqcr11	2.05613e-49	-0.257349	0.47	0.751	3.94017e-45
Ranbp1	1.12636e-48	-0.257603	0.139	0.389	2.15845e-44
Ran	1.84681e-48	-0.281884	0.249	0.527	3.53904e-44
Actg1	2.65194e-48	-0.293168	0.831	0.947	5.08191e-44
Atp5h	3.08656e-48	-0.262499	0.745	0.927	5.91478e-44
Higd1a	4.8352e-48	-0.290992	0.362	0.647	9.26569e-44
Psmb5	9.97541e-48	-0.255866	0.395	0.679	1.91159e-43
Emp1	6.82463e-47	-0.258196	0.124	0.362	1.3078e-42
Slc36a2	1.10674e-46	0.394873	0.863	0.771	2.12084e-42
Dnm3os	2.94502e-46	-0.26389	0.076	0.284	5.64353e-42
1110008F13Rik	4.29245e-46	-0.25073	0.163	0.415	8.22561e-42
Fis1	8.94237e-46	-0.254562	0.343	0.622	1.71363e-41
Morf4l2	1.78683e-45	-0.250609	0.254	0.524	3.42411e-41
Atox1	1.6506e-43	-0.25256	0.424	0.693	3.16304e-39
Snrpb	1.67217e-43	-0.255627	0.458	0.724	3.20437e-39
Chmp2a	6.80371e-42	-0.254757	0.332	0.598	1.3038e-37
Myl9	2.17179e-41	-0.272248	0.026	0.178	4.1618e-37
Myl12a	3.45361e-40	-0.261445	0.653	0.859	6.61815e-36
Snx3	1.72714e-38	-0.262876	0.337	0.589	3.30971e-34
Apoe	3.36299e-38	0.352647	0.924	0.961	6.4445e-34
S100a10	1.0231e-37	-0.34062	0.114	0.319	1.96056e-33
Pdia6	3.17374e-37	-0.252218	0.507	0.748	6.08184e-33
Auts2	4.19134e-37	-0.287677	0.461	0.692	8.03186e-33
Ppp1r2	3.16703e-36	0.349113	0.915	0.914	6.06899e-32
Limch1	1.1882e-35	0.255522	0.994	0.997	2.27696e-31
Btg1	6.43959e-35	0.315272	0.821	0.825	1.23402e-30
Slc12a2	1.25968e-34	0.360445	0.753	0.576	2.41393e-30
Flna	4.77425e-34	-0.257402	0.318	0.554	9.1489e-30
Slit2	9.5786e-31	0.310613	0.887	0.832	1.83555e-26
Cwc22	2.97984e-30	0.270145	0.556	0.541	5.71026e-26
Maf	2.77458e-29	0.252059	0.969	0.976	5.31693e-25
Fmo2	1.26182e-28	0.273679	0.965	0.951	2.41803e-24
Ifitm1	2.66297e-28	0.355455	0.913	0.921	5.10305e-24
Plxdc2	3.55543e-27	0.264075	0.906	0.893	6.81327e-23
Tchh	6.32994e-27	0.320374	0.716	0.636	1.21301e-22
Ptn	2.08197e-26	-0.29942	0.016	0.114	3.98968e-22
C7	2.45809e-26	0.294638	0.182	0.069	4.71044e-22
Gm26802	3.82046e-26	0.33413	0.337	0.183	7.32115e-22
Jund	2.47071e-25	0.254997	0.844	0.917	4.73462e-21
Abi3bp	1.11299e-22	0.256114	0.47	0.337	2.13283e-18
Scn3a	1.93527e-22	0.264995	0.346	0.222	3.70856e-18
Fos	1.37113e-18	0.277196	0.8	0.85	2.6275e-14
1200007C13Rik	2.48692e-17	0.314768	0.257	0.207	4.76569e-13
Fosb	3.90868e-17	0.315256	0.469	0.469	7.4902e-13
Cited2	3.82344e-15	0.25791	0.901	0.907	7.32686e-11
Apoc1	8.54653e-15	0.499846	0.28	0.21	1.63777e-10
Jun	7.13068e-10	0.343864	0.772	0.757	1.36645e-05
Meg3	4.87642e-09	-0.316277	0.05	0.116	9.34468e-05
